# Integration of expression datasets to identify biomarkers for accurate Gleason scoring in Prostate Cancer

**DOI:** 10.1101/2024.08.21.608965

**Authors:** Pedro Matos-Filipe, Baldo Oliva, Judith Farrés, José Manuel Mas

## Abstract

Prostate cancer is a significant global health issue with considerable mortality rates, emphasising the urgent need for advanced treatment options and improved diagnostic methods. Current diagnostic standards for prostate cancer, including PSA testing and digital rectal examination, often produce false positives, resulting in unnecessary biopsies for patients. This limitation highlights the critical requirement to incorporate more precise biomarkers to enhance diagnostic accuracy and reduce unnecessary procedures. This study aims to investigate biomarker candidates that can effectively determine prostate cancer aggressiveness. By integrating diverse prostate tissue expression datasets and employing machine-learning techniques, this approach seeks to refine diagnostics and provide insights into the molecular underpinnings of the disease, potentially transforming early detection and patient management strategies. Our proposed biomarkers achieve a minimum precision of 0.80, addressing the false positives limitations associated with classical prostate cancer biomarkers. Moreover, the ROC-AUC profiles of most of the candidates proposed in this study align with those exhibited by other innovative biomarkers recently proposed (ROC-AUC ≥ 0.70). We believe these biomarkers are promising candidates for further *in vivo* and *in vitro* investigation.

## Supplementary Tables for "Integration of expression datasets to identify biomarkers for accurate Gleason scoring in Prostate Cancer" (part 1 of 3)

### Sheet: S1
Supplementary Table S1. GEO samples included in the dataset.
Internal ID	GEO Sample name	GEO Series accession	PMID
GEO01293599	prostate cancer epithelial cells from African-American men	GSE17356	19724911
GEO01293598	prostate cancer epithelial cells from European-American men	GSE17356	19724911
GEO01293573	prostate cancer epithelial cells from African-American men	GSE17356	19724911
GEO01293574	prostate cancer epithelial cells from African-American men	GSE17356	19724911
GEO01293575	prostate cancer epithelial cells from African-American men	GSE17356	19724911
GEO01293577	prostate cancer epithelial cells from European-American men	GSE17356	19724911
GEO01293588	prostate cancer epithelial cells from European-American men	GSE17356	19724911
GEO01293589	prostate cancer epithelial cells from European-American men	GSE17356	19724911
GEO01293576	prostate cancer epithelial cells from African-American men	GSE17356	19724911
GEO01293584	prostate cancer epithelial cells from European-American men	GSE17356	19724911
GEO01293590	prostate cancer epithelial cells from European-American men	GSE17356	19724911
GEO01293591	prostate cancer epithelial cells from European-American men	GSE17356	19724911
GEO01293585	prostate cancer epithelial cells from African-American men	GSE17356	19724911
GEO01293578	prostate cancer epithelial cells from African-American men	GSE17356	19724911
GEO01293593	prostate cancer epithelial cells from European-American men	GSE17356	19724911
GEO01293587	prostate cancer epithelial cells from European-American men	GSE17356	19724911
GEO01293586	prostate cancer epithelial cells from African-American men	GSE17356	19724911
GEO01293592	prostate cancer epithelial cells from European-American men	GSE17356	19724911
GEO01293579	prostate cancer epithelial cells from African-American men	GSE17356	19724911
GEO01293596	prostate cancer epithelial cells from European-American men	GSE17356	19724911
GEO01293582	prostate cancer epithelial cells from African-American men	GSE17356	19724911
GEO01293583	prostate cancer epithelial cells from African-American men	GSE17356	19724911
GEO01293597	prostate cancer epithelial cells from European-American men	GSE17356	19724911
GEO01293581	prostate cancer epithelial cells from African-American men	GSE17356	19724911
GEO01293595	prostate cancer epithelial cells from European-American men	GSE17356	19724911
GEO01293594	prostate cancer epithelial cells from African-American men	GSE17356	19724911
GEO01293580	prostate cancer epithelial cells from African-American men	GSE17356	19724911
GEO01158877	human prostate	GSE21034	20579941
GEO01158863	human prostate	GSE21034	20579941
GEO01158888	human prostate	GSE21034	20579941
GEO01158903	human prostate	GSE21034	20579941
GEO01158917	human prostate	GSE21034	20579941
GEO01158916	human prostate	GSE21034	20579941
GEO01158902	human prostate	GSE21034	20579941
GEO01158889	human prostate	GSE21034	20579941
GEO01158862	human prostate	GSE21034	20579941
GEO01158876	human prostate	GSE21034	20579941
GEO01158848	human prostate	GSE21034	20579941
GEO01158860	human prostate	GSE21034	20579941
GEO01158874	human prostate	GSE21034	20579941
GEO01158928	human prostate	GSE21034	20579941
GEO01158914	human prostate	GSE21034	20579941
GEO01158900	human prostate	GSE21034	20579941
GEO01158901	human prostate	GSE21034	20579941
GEO01158915	human prostate	GSE21034	20579941
GEO01158929	human prostate	GSE21034	20579941
GEO01158875	human prostate	GSE21034	20579941
GEO01158861	human prostate	GSE21034	20579941
GEO01158849	human prostate	GSE21034	20579941
GEO01158865	human prostate	GSE21034	20579941
GEO01158871	human prostate	GSE21034	20579941
GEO01158859	human prostate	GSE21034	20579941
GEO01158911	human prostate	GSE21034	20579941
GEO01158905	human prostate	GSE21034	20579941
GEO01158939	human prostate	GSE21034	20579941
GEO01158938	human prostate	GSE21034	20579941
GEO01158904	human prostate	GSE21034	20579941
GEO01158910	human prostate	GSE21034	20579941
GEO01158858	human prostate	GSE21034	20579941
GEO01158870	human prostate	GSE21034	20579941
GEO01158864	human prostate	GSE21034	20579941
GEO01158872	human prostate	GSE21034	20579941
GEO01158866	human prostate	GSE21034	20579941
GEO01158899	human prostate	GSE21034	20579941
GEO01158906	human prostate	GSE21034	20579941
GEO01158912	human prostate	GSE21034	20579941
GEO01158913	human prostate	GSE21034	20579941
GEO01158907	human prostate	GSE21034	20579941
GEO01158898	human prostate	GSE21034	20579941
GEO01158867	human prostate	GSE21034	20579941
GEO01158873	human prostate	GSE21034	20579941
GEO01158828	human prostate	GSE21034	20579941
GEO01158814	human prostate	GSE21034	20579941
GEO01158948	human prostate	GSE21034	20579941
GEO01158949	human prostate	GSE21034	20579941
GEO01158815	human prostate	GSE21034	20579941
GEO01158829	human prostate	GSE21034	20579941
GEO01158817	human prostate	GSE21034	20579941
GEO01158816	human prostate	GSE21034	20579941
GEO01158812	human prostate	GSE21034	20579941
GEO01158813	human prostate	GSE21034	20579941
GEO01158811	human prostate	GSE21034	20579941
GEO01158839	human prostate	GSE21034	20579941
GEO01158959	human prostate	GSE21034	20579941
GEO01158958	human prostate	GSE21034	20579941
GEO01158838	human prostate	GSE21034	20579941
GEO01158810	human prostate	GSE21034	20579941
GEO01158835	human prostate	GSE21034	20579941
GEO01158821	human prostate	GSE21034	20579941
GEO01158941	human prostate	GSE21034	20579941
GEO01158955	human prostate	GSE21034	20579941
GEO01158954	human prostate	GSE21034	20579941
GEO01158940	human prostate	GSE21034	20579941
GEO01158820	human prostate	GSE21034	20579941
GEO01158834	human prostate	GSE21034	20579941
GEO01158822	human prostate	GSE21034	20579941
GEO01158836	human prostate	GSE21034	20579941
GEO01158956	human prostate	GSE21034	20579941
GEO01158942	human prostate	GSE21034	20579941
GEO01158943	human prostate	GSE21034	20579941
GEO01158957	human prostate	GSE21034	20579941
GEO01158837	human prostate	GSE21034	20579941
GEO01158823	human prostate	GSE21034	20579941
GEO01158827	human prostate	GSE21034	20579941
GEO01158833	human prostate	GSE21034	20579941
GEO01158953	human prostate	GSE21034	20579941
GEO01158947	human prostate	GSE21034	20579941
GEO01158952	human prostate	GSE21034	20579941
GEO01158832	human prostate	GSE21034	20579941
GEO01158826	human prostate	GSE21034	20579941
GEO01158830	human prostate	GSE21034	20579941
GEO01158824	human prostate	GSE21034	20579941
GEO01158818	human prostate	GSE21034	20579941
GEO01158944	human prostate	GSE21034	20579941
GEO01158950	human prostate	GSE21034	20579941
GEO01158951	human prostate	GSE21034	20579941
GEO01158945	human prostate	GSE21034	20579941
GEO01158819	human prostate	GSE21034	20579941
GEO01158825	human prostate	GSE21034	20579941
GEO01158831	human prostate	GSE21034	20579941
GEO01158856	human prostate	GSE21034	20579941
GEO01158842	human prostate	GSE21034	20579941
GEO01158895	human prostate	GSE21034	20579941
GEO01158881	human prostate	GSE21034	20579941
GEO01158922	human prostate	GSE21034	20579941
GEO01158936	human prostate	GSE21034	20579941
GEO01158937	human prostate	GSE21034	20579941
GEO01158923	human prostate	GSE21034	20579941
GEO01158880	human prostate	GSE21034	20579941
GEO01158894	human prostate	GSE21034	20579941
GEO01158843	human prostate	GSE21034	20579941
GEO01158857	human prostate	GSE21034	20579941
GEO01158869	human prostate	GSE21034	20579941
GEO01158841	human prostate	GSE21034	20579941
GEO01158855	human prostate	GSE21034	20579941
GEO01158882	human prostate	GSE21034	20579941
GEO01158896	human prostate	GSE21034	20579941
GEO01158909	human prostate	GSE21034	20579941
GEO01158935	human prostate	GSE21034	20579941
GEO01158921	human prostate	GSE21034	20579941
GEO01158920	human prostate	GSE21034	20579941
GEO01158934	human prostate	GSE21034	20579941
GEO01158908	human prostate	GSE21034	20579941
GEO01158897	human prostate	GSE21034	20579941
GEO01158883	human prostate	GSE21034	20579941
GEO01158854	human prostate	GSE21034	20579941
GEO01158840	human prostate	GSE21034	20579941
GEO01158868	human prostate	GSE21034	20579941
GEO01158844	human prostate	GSE21034	20579941
GEO01158850	human prostate	GSE21034	20579941
GEO01158878	human prostate	GSE21034	20579941
GEO01158887	human prostate	GSE21034	20579941
GEO01158893	human prostate	GSE21034	20579941
GEO01158930	human prostate	GSE21034	20579941
GEO01158924	human prostate	GSE21034	20579941
GEO01158918	human prostate	GSE21034	20579941
GEO01158919	human prostate	GSE21034	20579941
GEO01158925	human prostate	GSE21034	20579941
GEO01158931	human prostate	GSE21034	20579941
GEO01158892	human prostate	GSE21034	20579941
GEO01158886	human prostate	GSE21034	20579941
GEO01158879	human prostate	GSE21034	20579941
GEO01158851	human prostate	GSE21034	20579941
GEO01158845	human prostate	GSE21034	20579941
GEO01158853	human prostate	GSE21034	20579941
GEO01158847	human prostate	GSE21034	20579941
GEO01158890	human prostate	GSE21034	20579941
GEO01158884	human prostate	GSE21034	20579941
GEO01158927	human prostate	GSE21034	20579941
GEO01158933	human prostate	GSE21034	20579941
GEO01158932	human prostate	GSE21034	20579941
GEO01158926	human prostate	GSE21034	20579941
GEO01158885	human prostate	GSE21034	20579941
GEO01158891	human prostate	GSE21034	20579941
GEO01158846	human prostate	GSE21034	20579941
GEO01158852	human prostate	GSE21034	20579941
GEO00485510	Prostate	GSE26022
GEO00485504	Prostate	GSE26022
GEO00485458	Prostate	GSE26022
GEO00485464	Prostate	GSE26022
GEO00485470	Prostate	GSE26022
GEO00485471	Prostate	GSE26022
GEO00485465	Prostate	GSE26022
GEO00485459	Prostate	GSE26022
GEO00485505	Prostate	GSE26022
GEO00485511	Prostate	GSE26022
GEO00485507	Prostate	GSE26022
GEO00485513	Prostate	GSE26022
GEO00485473	Prostate	GSE26022
GEO00485467	Prostate	GSE26022
GEO00485498	Prostate	GSE26022
GEO00485499	Prostate	GSE26022
GEO00485466	Prostate	GSE26022
GEO00485472	Prostate	GSE26022
GEO00485512	Prostate	GSE26022
GEO00485506	Prostate	GSE26022
GEO00485502	Prostate	GSE26022
GEO00485516	Prostate	GSE26022
GEO00485476	Prostate	GSE26022
GEO00485462	Prostate	GSE26022
GEO00485463	Prostate	GSE26022
GEO00485477	Prostate	GSE26022
GEO00485503	Prostate	GSE26022
GEO00485515	Prostate	GSE26022
GEO00485501	Prostate	GSE26022
GEO00485529	Prostate	GSE26022
GEO00485461	Prostate	GSE26022
GEO00485475	Prostate	GSE26022
GEO00485449	Prostate	GSE26022
GEO00485448	Prostate	GSE26022
GEO00485474	Prostate	GSE26022
GEO00485460	Prostate	GSE26022
GEO00485528	Prostate	GSE26022
GEO00485500	Prostate	GSE26022
GEO00485514	Prostate	GSE26022
GEO00485407	Prostate	GSE26022
GEO00485361	Prostate	GSE26022
GEO00485375	Prostate	GSE26022
GEO00485413	Prostate	GSE26022
GEO00485374	Prostate	GSE26022
GEO00485412	Prostate	GSE26022
GEO00485406	Prostate	GSE26022
GEO00485360	Prostate	GSE26022
GEO00485410	Prostate	GSE26022
GEO00485376	Prostate	GSE26022
GEO00485362	Prostate	GSE26022
GEO00485389	Prostate	GSE26022
GEO00485388	Prostate	GSE26022
GEO00485363	Prostate	GSE26022
GEO00485405	Prostate	GSE26022
GEO00485377	Prostate	GSE26022
GEO00485439	Prostate	GSE26022
GEO00485373	Prostate	GSE26022
GEO00485415	Prostate	GSE26022
GEO00485401	Prostate	GSE26022
GEO00485367	Prostate	GSE26022
GEO00485429	Prostate	GSE26022
GEO00485398	Prostate	GSE26022
GEO00485399	Prostate	GSE26022
GEO00485428	Prostate	GSE26022
GEO00485400	Prostate	GSE26022
GEO00485366	Prostate	GSE26022
GEO00485372	Prostate	GSE26022
GEO00485414	Prostate	GSE26022
GEO00485364	Prostate	GSE26022
GEO00485402	Prostate	GSE26022
GEO00485416	Prostate	GSE26022
GEO00485370	Prostate	GSE26022
GEO00485358	Prostate	GSE26022
GEO00485359	Prostate	GSE26022
GEO00485417	Prostate	GSE26022
GEO00485371	Prostate	GSE26022
GEO00485365	Prostate	GSE26022
GEO00485403	Prostate	GSE26022
GEO00485368	Prostate	GSE26022
GEO00485426	Prostate	GSE26022
GEO00485432	Prostate	GSE26022
GEO00485383	Prostate	GSE26022
GEO00485397	Prostate	GSE26022
GEO00485396	Prostate	GSE26022
GEO00485355	Prostate	GSE26022
GEO00485433	Prostate	GSE26022
GEO00485427	Prostate	GSE26022
GEO00485369	Prostate	GSE26022
GEO00485419	Prostate	GSE26022
GEO00485431	Prostate	GSE26022
GEO00485357	Prostate	GSE26022
GEO00485425	Prostate	GSE26022
GEO00485394	Prostate	GSE26022
GEO00485380	Prostate	GSE26022
GEO00485381	Prostate	GSE26022
GEO00485395	Prostate	GSE26022
GEO00485424	Prostate	GSE26022
GEO00485430	Prostate	GSE26022
GEO00485356	Prostate	GSE26022
GEO00485418	Prostate	GSE26022
GEO00485434	Prostate	GSE26022
GEO00485420	Prostate	GSE26022
GEO00485408	Prostate	GSE26022
GEO00485391	Prostate	GSE26022
GEO00485385	Prostate	GSE26022
GEO00485384	Prostate	GSE26022
GEO00485390	Prostate	GSE26022
GEO00485409	Prostate	GSE26022
GEO00485421	Prostate	GSE26022
GEO00485435	Prostate	GSE26022
GEO00485423	Prostate	GSE26022
GEO00485437	Prostate	GSE26022
GEO00485379	Prostate	GSE26022
GEO00485386	Prostate	GSE26022
GEO00485392	Prostate	GSE26022
GEO00485393	Prostate	GSE26022
GEO00485387	Prostate	GSE26022
GEO00485378	Prostate	GSE26022
GEO00485436	Prostate	GSE26022
GEO00485531	Prostate	GSE26022
GEO00485525	Prostate	GSE26022
GEO00485445	Prostate	GSE26022
GEO00485451	Prostate	GSE26022
GEO00485492	Prostate	GSE26022
GEO00485493	Prostate	GSE26022
GEO00485450	Prostate	GSE26022
GEO00485444	Prostate	GSE26022
GEO00485478	Prostate	GSE26022
GEO00485524	Prostate	GSE26022
GEO00485530	Prostate	GSE26022
GEO00485518	Prostate	GSE26022
GEO00485526	Prostate	GSE26022
GEO00485532	Prostate	GSE26022
GEO00485452	Prostate	GSE26022
GEO00485446	Prostate	GSE26022
GEO00485491	Prostate	GSE26022
GEO00485490	Prostate	GSE26022
GEO00485447	Prostate	GSE26022
GEO00485453	Prostate	GSE26022
GEO00485533	Prostate	GSE26022
GEO00485527	Prostate	GSE26022
GEO00485523	Prostate	GSE26022
GEO00485537	Prostate	GSE26022
GEO00485457	Prostate	GSE26022
GEO00485443	Prostate	GSE26022
GEO00485495	Prostate	GSE26022
GEO00485442	Prostate	GSE26022
GEO00485456	Prostate	GSE26022
GEO00485536	Prostate	GSE26022
GEO00485522	Prostate	GSE26022
GEO00485534	Prostate	GSE26022
GEO00485520	Prostate	GSE26022
GEO00485508	Prostate	GSE26022
GEO00485440	Prostate	GSE26022
GEO00485454	Prostate	GSE26022
GEO00485468	Prostate	GSE26022
GEO00485497	Prostate	GSE26022
GEO00485496	Prostate	GSE26022
GEO00485469	Prostate	GSE26022
GEO00485455	Prostate	GSE26022
GEO00485441	Prostate	GSE26022
GEO00485509	Prostate	GSE26022
GEO00485521	Prostate	GSE26022
GEO00485535	Prostate	GSE26022
GEO00628004	Prostate	GSE26242
GEO00627928	Prostate	GSE26242
GEO00627929	Prostate	GSE26242
GEO00628005	Prostate	GSE26242
GEO00628002	Prostate	GSE26242
GEO00628003	Prostate	GSE26242
GEO00628001	Prostate	GSE26242
GEO00627938	Prostate	GSE26242
GEO00628000	Prostate	GSE26242
GEO00627988	Prostate	GSE26242
GEO00627977	Prostate	GSE26242
GEO00627963	Prostate	GSE26242
GEO00627962	Prostate	GSE26242
GEO00627976	Prostate	GSE26242
GEO00627989	Prostate	GSE26242
GEO00627948	Prostate	GSE26242
GEO00627960	Prostate	GSE26242
GEO00627974	Prostate	GSE26242
GEO00627975	Prostate	GSE26242
GEO00627961	Prostate	GSE26242
GEO00627949	Prostate	GSE26242
GEO00627965	Prostate	GSE26242
GEO00627971	Prostate	GSE26242
GEO00627959	Prostate	GSE26242
GEO00627958	Prostate	GSE26242
GEO00627970	Prostate	GSE26242
GEO00627964	Prostate	GSE26242
GEO00627999	Prostate	GSE26242
GEO00627972	Prostate	GSE26242
GEO00627966	Prostate	GSE26242
GEO00627967	Prostate	GSE26242
GEO00627973	Prostate	GSE26242
GEO00627998	Prostate	GSE26242
GEO00627995	Prostate	GSE26242
GEO00627981	Prostate	GSE26242
GEO00627956	Prostate	GSE26242
GEO00627942	Prostate	GSE26242
GEO00627943	Prostate	GSE26242
GEO00627957	Prostate	GSE26242
GEO00627980	Prostate	GSE26242
GEO00627994	Prostate	GSE26242
GEO00627996	Prostate	GSE26242
GEO00627969	Prostate	GSE26242
GEO00627941	Prostate	GSE26242
GEO00627955	Prostate	GSE26242
GEO00627954	Prostate	GSE26242
GEO00627940	Prostate	GSE26242
GEO00627968	Prostate	GSE26242
GEO00627997	Prostate	GSE26242
GEO00627983	Prostate	GSE26242
GEO00627987	Prostate	GSE26242
GEO00627993	Prostate	GSE26242
GEO00627944	Prostate	GSE26242
GEO00627950	Prostate	GSE26242
GEO00627978	Prostate	GSE26242
GEO00627979	Prostate	GSE26242
GEO00627951	Prostate	GSE26242
GEO00627945	Prostate	GSE26242
GEO00627992	Prostate	GSE26242
GEO00627986	Prostate	GSE26242
GEO00627990	Prostate	GSE26242
GEO00627984	Prostate	GSE26242
GEO00627953	Prostate	GSE26242
GEO00627947	Prostate	GSE26242
GEO00627946	Prostate	GSE26242
GEO00627952	Prostate	GSE26242
GEO00627985	Prostate	GSE26242
GEO00627991	Prostate	GSE26242
GEO00627935	Prostate	GSE26242
GEO00627921	Prostate	GSE26242
GEO00627934	Prostate	GSE26242
GEO00627922	Prostate	GSE26242
GEO00627936	Prostate	GSE26242
GEO00627937	Prostate	GSE26242
GEO00627923	Prostate	GSE26242
GEO00627927	Prostate	GSE26242
GEO00627933	Prostate	GSE26242
GEO00627932	Prostate	GSE26242
GEO00627926	Prostate	GSE26242
GEO00627930	Prostate	GSE26242
GEO00627924	Prostate	GSE26242
GEO00627925	Prostate	GSE26242
GEO00627931	Prostate	GSE26242
GEO01426723	prostate cancer tissue	GSE28204	24191917
GEO01426722	prostate cancer tissue	GSE28204	24191917
GEO01426725	prostate cancer tissue	GSE28204	24191917
GEO01426724	prostate cancer tissue	GSE28204	24191917
GEO00638339	prostate cancer tissue	GSE34933	24191917
GEO00638338	prostate cancer tissue	GSE34933	24191917
GEO00638341	prostate cancer tissue	GSE34933	24191917
GEO00638340	prostate cancer tissue	GSE34933	24191917
GEO00384469	Laser micro dissected prostate tumor tissue	GSE46602	26522007
GEO00384482	Laser micro dissected prostate tumor tissue	GSE46602	26522007
GEO00384496	Laser micro dissected prostate tumor tissue	GSE46602	26522007
GEO00384497	Laser micro dissected prostate tumor tissue	GSE46602	26522007
GEO00384483	Laser micro dissected prostate tumor tissue	GSE46602	26522007
GEO00384468	Laser micro dissected prostate tumor tissue	GSE46602	26522007
GEO00384495	Laser micro dissected prostate tumor tissue	GSE46602	26522007
GEO00384481	Laser micro dissected prostate tumor tissue	GSE46602	26522007
GEO00384480	Laser micro dissected prostate tumor tissue	GSE46602	26522007
GEO00384490	Laser micro dissected prostate tumor tissue	GSE46602	26522007
GEO00384484	Laser micro dissected prostate tumor tissue	GSE46602	26522007
GEO00384485	Laser micro dissected prostate tumor tissue	GSE46602	26522007
GEO00384487	Laser micro dissected prostate tumor tissue	GSE46602	26522007
GEO00384493	Laser micro dissected prostate tumor tissue	GSE46602	26522007
GEO00384492	Laser micro dissected prostate tumor tissue	GSE46602	26522007
GEO00384486	Laser micro dissected prostate tumor tissue	GSE46602	26522007
GEO00384474	Laser micro dissected prostate tumor tissue	GSE46602	26522007
GEO00384500	Laser micro dissected prostate tumor tissue	GSE46602	26522007
GEO00384501	Laser micro dissected prostate tumor tissue	GSE46602	26522007
GEO00384475	Laser micro dissected prostate tumor tissue	GSE46602	26522007
GEO00384477	Laser micro dissected prostate tumor tissue	GSE46602	26522007
GEO00384488	Laser micro dissected prostate tumor tissue	GSE46602	26522007
GEO00384503	Laser micro dissected prostate tumor tissue	GSE46602	26522007
GEO00384502	Laser micro dissected prostate tumor tissue	GSE46602	26522007
GEO00384489	Laser micro dissected prostate tumor tissue	GSE46602	26522007
GEO00384476	Laser micro dissected prostate tumor tissue	GSE46602	26522007
GEO00384472	Laser micro dissected prostate tumor tissue	GSE46602	26522007
GEO00384466	Laser micro dissected prostate tumor tissue	GSE46602	26522007
GEO00384499	Laser micro dissected prostate tumor tissue	GSE46602	26522007
GEO00384498	Laser micro dissected prostate tumor tissue	GSE46602	26522007
GEO00384467	Laser micro dissected prostate tumor tissue	GSE46602	26522007
GEO00384473	Laser micro dissected prostate tumor tissue	GSE46602	26522007
GEO00384465	Laser micro dissected prostate tumor tissue	GSE46602	26522007
GEO00384471	Laser micro dissected prostate tumor tissue	GSE46602	26522007
GEO00384470	Laser micro dissected prostate tumor tissue	GSE46602	26522007
GEO00384464	Laser micro dissected prostate tumor tissue	GSE46602	26522007
GEO00924287	prostate	GSE55055	25937617
GEO00924286	prostate	GSE55055	25937617
GEO00924292	prostate	GSE55055	25937617
GEO00924290	prostate	GSE55055	25937617
GEO00924291	prostate	GSE55055	25937617
GEO00924285	prostate	GSE55055	25937617
GEO00924296	prostate	GSE55055	25937617
GEO00924299	prostate	GSE55055	25937617
GEO00924307	prostate	GSE55055	25937617
GEO00924298	prostate	GSE55055	25937617
GEO00924288	prostate	GSE55055	25937617
GEO00924303	prostate	GSE55055	25937617
GEO00924301	prostate	GSE55055	25937617
GEO00274420	transurethral resection of prostate tumor	GSE59745	25686826
GEO00527199	primary prostate cancer FFPE tissue sample	GSE62667	25466945
GEO00527166	primary prostate cancer FFPE tissue sample	GSE62667	25466945
GEO00527172	primary prostate cancer FFPE tissue sample	GSE62667	25466945
GEO00527238	primary prostate cancer FFPE tissue sample	GSE62667	25466945
GEO00527210	primary prostate cancer FFPE tissue sample	GSE62667	25466945
GEO00527204	primary prostate cancer FFPE tissue sample	GSE62667	25466945
GEO00527205	primary prostate cancer FFPE tissue sample	GSE62667	25466945
GEO00527211	primary prostate cancer FFPE tissue sample	GSE62667	25466945
GEO00527239	primary prostate cancer FFPE tissue sample	GSE62667	25466945
GEO00527173	primary prostate cancer FFPE tissue sample	GSE62667	25466945
GEO00527167	primary prostate cancer FFPE tissue sample	GSE62667	25466945
GEO00527159	primary prostate cancer FFPE tissue sample	GSE62667	25466945
GEO00527165	primary prostate cancer FFPE tissue sample	GSE62667	25466945
GEO00527207	primary prostate cancer FFPE tissue sample	GSE62667	25466945
GEO00527213	primary prostate cancer FFPE tissue sample	GSE62667	25466945
GEO00527212	primary prostate cancer FFPE tissue sample	GSE62667	25466945
GEO00527206	primary prostate cancer FFPE tissue sample	GSE62667	25466945
GEO00527164	primary prostate cancer FFPE tissue sample	GSE62667	25466945
GEO00527170	primary prostate cancer FFPE tissue sample	GSE62667	25466945
GEO00527158	primary prostate cancer FFPE tissue sample	GSE62667	25466945
GEO00527174	primary prostate cancer FFPE tissue sample	GSE62667	25466945
GEO00527160	primary prostate cancer FFPE tissue sample	GSE62667	25466945
GEO00527148	primary prostate cancer FFPE tissue sample	GSE62667	25466945
GEO00527202	primary prostate cancer FFPE tissue sample	GSE62667	25466945
GEO00527216	primary prostate cancer FFPE tissue sample	GSE62667	25466945
GEO00527217	primary prostate cancer FFPE tissue sample	GSE62667	25466945
GEO00527203	primary prostate cancer FFPE tissue sample	GSE62667	25466945
GEO00527149	primary prostate cancer FFPE tissue sample	GSE62667	25466945
GEO00527161	primary prostate cancer FFPE tissue sample	GSE62667	25466945
GEO00527175	primary prostate cancer FFPE tissue sample	GSE62667	25466945
GEO00527188	primary prostate cancer FFPE tissue sample	GSE62667	25466945
GEO00527163	primary prostate cancer FFPE tissue sample	GSE62667	25466945
GEO00527177	primary prostate cancer FFPE tissue sample	GSE62667	25466945
GEO00527215	primary prostate cancer FFPE tissue sample	GSE62667	25466945
GEO00527201	primary prostate cancer FFPE tissue sample	GSE62667	25466945
GEO00527229	primary prostate cancer FFPE tissue sample	GSE62667	25466945
GEO00527228	primary prostate cancer FFPE tissue sample	GSE62667	25466945
GEO00527200	primary prostate cancer FFPE tissue sample	GSE62667	25466945
GEO00527214	primary prostate cancer FFPE tissue sample	GSE62667	25466945
GEO00527176	primary prostate cancer FFPE tissue sample	GSE62667	25466945
GEO00527162	primary prostate cancer FFPE tissue sample	GSE62667	25466945
GEO00527189	primary prostate cancer FFPE tissue sample	GSE62667	25466945
GEO00527139	primary prostate cancer FFPE tissue sample	GSE62667	25466945
GEO00527298	primary prostate cancer FFPE tissue sample	GSE62667	25466945
GEO00527273	primary prostate cancer FFPE tissue sample	GSE62667	25466945
GEO00527267	primary prostate cancer FFPE tissue sample	GSE62667	25466945
GEO00527266	primary prostate cancer FFPE tissue sample	GSE62667	25466945
GEO00527272	primary prostate cancer FFPE tissue sample	GSE62667	25466945
GEO00527299	primary prostate cancer FFPE tissue sample	GSE62667	25466945
GEO00527138	primary prostate cancer FFPE tissue sample	GSE62667	25466945
GEO00527258	primary prostate cancer FFPE tissue sample	GSE62667	25466945
GEO00527264	primary prostate cancer FFPE tissue sample	GSE62667	25466945
GEO00527270	primary prostate cancer FFPE tissue sample	GSE62667	25466945
GEO00527271	primary prostate cancer FFPE tissue sample	GSE62667	25466945
GEO00527265	primary prostate cancer FFPE tissue sample	GSE62667	25466945
GEO00527259	primary prostate cancer FFPE tissue sample	GSE62667	25466945
GEO00527301	primary prostate cancer FFPE tissue sample	GSE62667	25466945
GEO00527261	primary prostate cancer FFPE tissue sample	GSE62667	25466945
GEO00527275	primary prostate cancer FFPE tissue sample	GSE62667	25466945
GEO00527249	primary prostate cancer FFPE tissue sample	GSE62667	25466945
GEO00527248	primary prostate cancer FFPE tissue sample	GSE62667	25466945
GEO00527274	primary prostate cancer FFPE tissue sample	GSE62667	25466945
GEO00527260	primary prostate cancer FFPE tissue sample	GSE62667	25466945
GEO00527300	primary prostate cancer FFPE tissue sample	GSE62667	25466945
GEO00527302	primary prostate cancer FFPE tissue sample	GSE62667	25466945
GEO00527128	primary prostate cancer FFPE tissue sample	GSE62667	25466945
GEO00527289	primary prostate cancer FFPE tissue sample	GSE62667	25466945
GEO00527276	primary prostate cancer FFPE tissue sample	GSE62667	25466945
GEO00527262	primary prostate cancer FFPE tissue sample	GSE62667	25466945
GEO00527263	primary prostate cancer FFPE tissue sample	GSE62667	25466945
GEO00527277	primary prostate cancer FFPE tissue sample	GSE62667	25466945
GEO00527288	primary prostate cancer FFPE tissue sample	GSE62667	25466945
GEO00527129	primary prostate cancer FFPE tissue sample	GSE62667	25466945
GEO00527303	primary prostate cancer FFPE tissue sample	GSE62667	25466945
GEO00527124	primary prostate cancer FFPE tissue sample	GSE62667	25466945
GEO00527130	primary prostate cancer FFPE tissue sample	GSE62667	25466945
GEO00527291	primary prostate cancer FFPE tissue sample	GSE62667	25466945
GEO00527285	primary prostate cancer FFPE tissue sample	GSE62667	25466945
GEO00527252	primary prostate cancer FFPE tissue sample	GSE62667	25466945
GEO00527246	primary prostate cancer FFPE tissue sample	GSE62667	25466945
GEO00527247	primary prostate cancer FFPE tissue sample	GSE62667	25466945
GEO00527253	primary prostate cancer FFPE tissue sample	GSE62667	25466945
GEO00527284	primary prostate cancer FFPE tissue sample	GSE62667	25466945
GEO00527290	primary prostate cancer FFPE tissue sample	GSE62667	25466945
GEO00527131	primary prostate cancer FFPE tissue sample	GSE62667	25466945
GEO00527125	primary prostate cancer FFPE tissue sample	GSE62667	25466945
GEO00527133	primary prostate cancer FFPE tissue sample	GSE62667	25466945
GEO00527127	primary prostate cancer FFPE tissue sample	GSE62667	25466945
GEO00527286	primary prostate cancer FFPE tissue sample	GSE62667	25466945
GEO00527292	primary prostate cancer FFPE tissue sample	GSE62667	25466945
GEO00527279	primary prostate cancer FFPE tissue sample	GSE62667	25466945
GEO00527245	primary prostate cancer FFPE tissue sample	GSE62667	25466945
GEO00527251	primary prostate cancer FFPE tissue sample	GSE62667	25466945
GEO00527250	primary prostate cancer FFPE tissue sample	GSE62667	25466945
GEO00527244	primary prostate cancer FFPE tissue sample	GSE62667	25466945
GEO00527278	primary prostate cancer FFPE tissue sample	GSE62667	25466945
GEO00527293	primary prostate cancer FFPE tissue sample	GSE62667	25466945
GEO00527287	primary prostate cancer FFPE tissue sample	GSE62667	25466945
GEO00527126	primary prostate cancer FFPE tissue sample	GSE62667	25466945
GEO00527132	primary prostate cancer FFPE tissue sample	GSE62667	25466945
GEO00527136	primary prostate cancer FFPE tissue sample	GSE62667	25466945
GEO00527122	primary prostate cancer FFPE tissue sample	GSE62667	25466945
GEO00527283	primary prostate cancer FFPE tissue sample	GSE62667	25466945
GEO00527297	primary prostate cancer FFPE tissue sample	GSE62667	25466945
GEO00527240	primary prostate cancer FFPE tissue sample	GSE62667	25466945
GEO00527254	primary prostate cancer FFPE tissue sample	GSE62667	25466945
GEO00527268	primary prostate cancer FFPE tissue sample	GSE62667	25466945
GEO00527269	primary prostate cancer FFPE tissue sample	GSE62667	25466945
GEO00527255	primary prostate cancer FFPE tissue sample	GSE62667	25466945
GEO00527241	primary prostate cancer FFPE tissue sample	GSE62667	25466945
GEO00527296	primary prostate cancer FFPE tissue sample	GSE62667	25466945
GEO00527282	primary prostate cancer FFPE tissue sample	GSE62667	25466945
GEO00527123	primary prostate cancer FFPE tissue sample	GSE62667	25466945
GEO00527137	primary prostate cancer FFPE tissue sample	GSE62667	25466945
GEO00527135	primary prostate cancer FFPE tissue sample	GSE62667	25466945
GEO00527294	primary prostate cancer FFPE tissue sample	GSE62667	25466945
GEO00527280	primary prostate cancer FFPE tissue sample	GSE62667	25466945
GEO00527257	primary prostate cancer FFPE tissue sample	GSE62667	25466945
GEO00527243	primary prostate cancer FFPE tissue sample	GSE62667	25466945
GEO00527242	primary prostate cancer FFPE tissue sample	GSE62667	25466945
GEO00527256	primary prostate cancer FFPE tissue sample	GSE62667	25466945
GEO00527281	primary prostate cancer FFPE tissue sample	GSE62667	25466945
GEO00527295	primary prostate cancer FFPE tissue sample	GSE62667	25466945
GEO00527134	primary prostate cancer FFPE tissue sample	GSE62667	25466945
GEO00527184	primary prostate cancer FFPE tissue sample	GSE62667	25466945
GEO00527190	primary prostate cancer FFPE tissue sample	GSE62667	25466945
GEO00527147	primary prostate cancer FFPE tissue sample	GSE62667	25466945
GEO00527153	primary prostate cancer FFPE tissue sample	GSE62667	25466945
GEO00527219	primary prostate cancer FFPE tissue sample	GSE62667	25466945
GEO00527225	primary prostate cancer FFPE tissue sample	GSE62667	25466945
GEO00527224	primary prostate cancer FFPE tissue sample	GSE62667	25466945
GEO00527230	primary prostate cancer FFPE tissue sample	GSE62667	25466945
GEO00527152	primary prostate cancer FFPE tissue sample	GSE62667	25466945
GEO00527191	primary prostate cancer FFPE tissue sample	GSE62667	25466945
GEO00527193	primary prostate cancer FFPE tissue sample	GSE62667	25466945
GEO00527187	primary prostate cancer FFPE tissue sample	GSE62667	25466945
GEO00527178	primary prostate cancer FFPE tissue sample	GSE62667	25466945
GEO00527150	primary prostate cancer FFPE tissue sample	GSE62667	25466945
GEO00527144	primary prostate cancer FFPE tissue sample	GSE62667	25466945
GEO00527226	primary prostate cancer FFPE tissue sample	GSE62667	25466945
GEO00527232	primary prostate cancer FFPE tissue sample	GSE62667	25466945
GEO00527233	primary prostate cancer FFPE tissue sample	GSE62667	25466945
GEO00527227	primary prostate cancer FFPE tissue sample	GSE62667	25466945
GEO00527145	primary prostate cancer FFPE tissue sample	GSE62667	25466945
GEO00527151	primary prostate cancer FFPE tissue sample	GSE62667	25466945
GEO00527179	primary prostate cancer FFPE tissue sample	GSE62667	25466945
GEO00527186	primary prostate cancer FFPE tissue sample	GSE62667	25466945
GEO00527192	primary prostate cancer FFPE tissue sample	GSE62667	25466945
GEO00527196	primary prostate cancer FFPE tissue sample	GSE62667	25466945
GEO00527182	primary prostate cancer FFPE tissue sample	GSE62667	25466945
GEO00527155	primary prostate cancer FFPE tissue sample	GSE62667	25466945
GEO00527141	primary prostate cancer FFPE tissue sample	GSE62667	25466945
GEO00527169	primary prostate cancer FFPE tissue sample	GSE62667	25466945
GEO00527223	primary prostate cancer FFPE tissue sample	GSE62667	25466945
GEO00527237	primary prostate cancer FFPE tissue sample	GSE62667	25466945
GEO00527236	primary prostate cancer FFPE tissue sample	GSE62667	25466945
GEO00527222	primary prostate cancer FFPE tissue sample	GSE62667	25466945
GEO00527168	primary prostate cancer FFPE tissue sample	GSE62667	25466945
GEO00527154	primary prostate cancer FFPE tissue sample	GSE62667	25466945
GEO00527183	primary prostate cancer FFPE tissue sample	GSE62667	25466945
GEO00527197	primary prostate cancer FFPE tissue sample	GSE62667	25466945
GEO00527181	primary prostate cancer FFPE tissue sample	GSE62667	25466945
GEO00527195	primary prostate cancer FFPE tissue sample	GSE62667	25466945
GEO00527142	primary prostate cancer FFPE tissue sample	GSE62667	25466945
GEO00527156	primary prostate cancer FFPE tissue sample	GSE62667	25466945
GEO00527234	primary prostate cancer FFPE tissue sample	GSE62667	25466945
GEO00527220	primary prostate cancer FFPE tissue sample	GSE62667	25466945
GEO00527208	primary prostate cancer FFPE tissue sample	GSE62667	25466945
GEO00527209	primary prostate cancer FFPE tissue sample	GSE62667	25466945
GEO00527221	primary prostate cancer FFPE tissue sample	GSE62667	25466945
GEO00527235	primary prostate cancer FFPE tissue sample	GSE62667	25466945
GEO00527143	primary prostate cancer FFPE tissue sample	GSE62667	25466945
GEO00527194	primary prostate cancer FFPE tissue sample	GSE62667	25466945
GEO00527180	primary prostate cancer FFPE tissue sample	GSE62667	25466945
GEO00282018	PT52, tumor samples from patient No.52	GSE6606	17071602
GEO00282024	PT58, tumor samples from patient No.58	GSE6606	17071602
GEO00282030	PT65, tumor samples from patient No.65	GSE6606	17071602
GEO00282031	PT66, tumor samples from patient No.66	GSE6606	17071602
GEO00282025	PT60, tumor samples from patient No.60	GSE6606	17071602
GEO00282019	PT53, tumor samples from patient No.53	GSE6606	17071602
GEO00282033	PT68, tumor samples from patient No.68	GSE6606	17071602
GEO00282027	PT62, tumor samples from patient No.62	GSE6606	17071602
GEO00282026	PT61, tumor samples from patient No.61	GSE6606	17071602
GEO00282032	PT67, tumor samples from patient No.67	GSE6606	17071602
GEO00282036	PT71, tumor samples from patient No.71	GSE6606	17071602
GEO00282022	PT56, tumor samples from patient No.56	GSE6606	17071602
GEO00282023	PT57, tumor samples from patient No.57	GSE6606	17071602
GEO00282037	PT72, tumor samples from patient No.72	GSE6606	17071602
GEO00282021	PT55, tumor samples from patient No.55	GSE6606	17071602
GEO00282035	PT70, tumor samples from patient No.70	GSE6606	17071602
GEO00282009	PT42, tumor samples from patient No.42	GSE6606	17071602
GEO00282008	PT41, tumor samples from patient No.41	GSE6606	17071602
GEO00282034	PT69, tumor samples from patient No.69	GSE6606	17071602
GEO00282020	PT54, tumor samples from patient No.54	GSE6606	17071602
GEO00282047	PT85, tumor samples from patient No.85	GSE6606	17071602
GEO00282053	PT91, tumor samples from patient No.91	GSE6606	17071602
GEO00282052	PT90, tumor samples from patient No.90	GSE6606	17071602
GEO00282046	PT84, tumor samples from patient No.84	GSE6606	17071602
GEO00282050	PT88, tumor samples from patient No.88	GSE6606	17071602
GEO00282044	PT82, tumor samples from patient No.82	GSE6606	17071602
GEO00282045	PT83, tumor samples from patient No.83	GSE6606	17071602
GEO00282051	PT89, tumor samples from patient No.89	GSE6606	17071602
GEO00282055	PT93, tumor samples from patient No.93	GSE6606	17071602
GEO00282041	PT76, tumor samples from patient No.76	GSE6606	17071602
GEO00282069	PT20, tumor samples from patient No.20	GSE6606	17071602
GEO00282068	PT16, tumor samples from patient No.16	GSE6606	17071602
GEO00282040	PT75, tumor samples from patient No.75	GSE6606	17071602
GEO00282054	PT92, tumor samples from patient No.92	GSE6606	17071602
GEO00282042	PT80, tumor samples from patient No.80	GSE6606	17071602
GEO00282056	PT94, tumor samples from patient No.94	GSE6606	17071602
GEO00282057	PT95, tumor samples from patient No.95	GSE6606	17071602
GEO00282043	PT81, tumor samples from patient No.81	GSE6606	17071602
GEO00282066	PT10, tumor samples from patient No.10	GSE6606	17071602
GEO00282067	PT13, tumor samples from patient No.13	GSE6606	17071602
GEO00282059	PT97, tumor samples from patient No.97	GSE6606	17071602
GEO00282065	PT107, tumor samples from patient No.107	GSE6606	17071602
GEO00282064	PT107, tumor samples from patient No.107	GSE6606	17071602
GEO00282058	PT96, tumor samples from patient No.96	GSE6606	17071602
GEO00282060	PT99, tumor samples from patient No.99	GSE6606	17071602
GEO00282048	PT86, tumor samples from patient No.86	GSE6606	17071602
GEO00282049	PT87, tumor samples from patient No.87	GSE6606	17071602
GEO00282061	PT100, tumor samples from patient No.100	GSE6606	17071602
GEO00282063	PT105, tumor samples from patient No.105	GSE6606	17071602
GEO00282062	PT101, tumor samples from patient No.101	GSE6606	17071602
GEO00282039	PT74, tumor samples from patient No.74	GSE6606	17071602
GEO00282005	PT35, tumor samples from patient No.35	GSE6606	17071602
GEO00282011	PT44, tumor samples from patient No.44	GSE6606	17071602
GEO00282010	PT43, tumor samples from patient No.43	GSE6606	17071602
GEO00282004	PT34, tumor samples from patient No.34	GSE6606	17071602
GEO00282038	PT73, tumor samples from patient No.73	GSE6606	17071602
GEO00282012	PT45, tumor samples from patient No.45	GSE6606	17071602
GEO00282006	PT36, tumor samples from patient No.36	GSE6606	17071602
GEO00282007	PT40, tumor samples from patient No.40	GSE6606	17071602
GEO00282013	PT46, tumor samples from patient No.46	GSE6606	17071602
GEO00282017	PT51, tumor samples from patient No.51	GSE6606	17071602
GEO00282016	PT50, tumor samples from patient No.50	GSE6606	17071602
GEO00282014	PT47, tumor samples from patient No.47	GSE6606	17071602
GEO00282028	PT63, tumor samples from patient No.63	GSE6606	17071602
GEO00282029	PT64, tumor samples from patient No.64	GSE6606	17071602
GEO00282015	PT48, tumor samples from patient No.48	GSE6606	17071602
GEO01734377	PT46, tumor samples from patient No.46	GSE6919	17430594
GEO01734411	PT84, tumor samples from patient No.84	GSE6919	17430594
GEO01734405	PT75, tumor samples from patient No.75	GSE6919	17430594
GEO01734388	PT58, tumor samples from patient No.58	GSE6919	17430594
GEO01734389	PT60, tumor samples from patient No.60	GSE6919	17430594
GEO01734404	PT74, tumor samples from patient No.74	GSE6919	17430594
GEO01734376	PT44, tumor samples from patient No.44	GSE6919	17430594
GEO01734410	PT83, tumor samples from patient No.83	GSE6919	17430594
GEO01734406	PT76, tumor samples from patient No.76	GSE6919	17430594
GEO01734412	PT85, tumor samples from patient No.85	GSE6919	17430594
GEO01734374	PT42, tumor samples from patient No.42	GSE6919	17430594
GEO01734413	PT86, tumor samples from patient No.86	GSE6919	17430594
GEO01734375	PT43, tumor samples from patient No.43	GSE6919	17430594
GEO01734407	PT80, tumor samples from patient No.80	GSE6919	17430594
GEO01734403	PT73, tumor samples from patient No.73	GSE6919	17430594
GEO01734371	PT39, tumor samples from patient No.39	GSE6919	17430594
GEO01734417	PT90, tumor samples from patient No.90	GSE6919	17430594
GEO01734370	PT38, tumor samples from patient No.38	GSE6919	17430594
GEO01734416	PT89, tumor samples from patient No.89	GSE6919	17430594
GEO01734402	PT72, tumor samples from patient No.72	GSE6919	17430594
GEO01734414	PT87, tumor samples from patient No.87	GSE6919	17430594
GEO01734372	PT40, tumor samples from patient No.40	GSE6919	17430594
GEO01734400	PT71, tumor samples from patient No.71	GSE6919	17430594
GEO01734399	PT70, tumor samples from patient No.70	GSE6919	17430594
GEO01734398	PT69, tumor samples from patient No.69	GSE6919	17430594
GEO01734367	PT34, tumor samples from patient No.34	GSE6919	17430594
GEO01734401	PT72, tumor samples from patient No.72	GSE6919	17430594
GEO01734415	PT88, tumor samples from patient No.88	GSE6919	17430594
GEO01734373	PT41, tumor samples from patient No.41	GSE6919	17430594
GEO01734424	PT99, tumor samples from patient No.99	GSE6919	17430594
GEO01734418	PT91, tumor samples from patient No.91	GSE6919	17430594
GEO01734395	PT66, tumor samples from patient No.66	GSE6919	17430594
GEO01734381	PT51, tumor samples from patient No.51	GSE6919	17430594
GEO01734380	PT50, tumor samples from patient No.50	GSE6919	17430594
GEO01734394	PT65, tumor samples from patient No.65	GSE6919	17430594
GEO01734419	PT93, tumor samples from patient No.93	GSE6919	17430594
GEO01734425	PT100, tumor samples from patient No.100	GSE6919	17430594
GEO01734427	PT107, tumor samples from patient No.107	GSE6919	17430594
GEO01734369	PT36, tumor samples from patient No.36	GSE6919	17430594
GEO01734382	PT52, tumor samples from patient No.52	GSE6919	17430594
GEO01734396	PT67, tumor samples from patient No.67	GSE6919	17430594
GEO01734397	PT68, tumor samples from patient No.68	GSE6919	17430594
GEO01734383	PT53, tumor samples from patient No.53	GSE6919	17430594
GEO01734368	PT35, tumor samples from patient No.35	GSE6919	17430594
GEO01734426	PT101, tumor samples from patient No.101	GSE6919	17430594
GEO01734378	PT47, tumor samples from patient No.47	GSE6919	17430594
GEO01734422	PT96, tumor samples from patient No.96	GSE6919	17430594
GEO01734387	PT57, tumor samples from patient No.57	GSE6919	17430594
GEO01734393	PT64, tumor samples from patient No.64	GSE6919	17430594
GEO01734392	PT63, tumor samples from patient No.63	GSE6919	17430594
GEO01734386	PT56, tumor samples from patient No.56	GSE6919	17430594
GEO01734423	PT97, tumor samples from patient No.97	GSE6919	17430594
GEO01734379	PT48, tumor samples from patient No.48	GSE6919	17430594
GEO01734409	PT82, tumor samples from patient No.82	GSE6919	17430594
GEO01734421	PT95, tumor samples from patient No.95	GSE6919	17430594
GEO01734390	PT61, tumor samples from patient No.61	GSE6919	17430594
GEO01734384	PT54, tumor samples from patient No.54	GSE6919	17430594
GEO01734385	PT55, tumor samples from patient No.55	GSE6919	17430594
GEO01734391	PT62, tumor samples from patient No.62	GSE6919	17430594
GEO01734420	PT94, tumor samples from patient No.94	GSE6919	17430594
GEO01734408	PT81, tumor samples from patient No.81	GSE6919	17430594
GEO01734493	PT13, tumor samples from patient No.13	GSE6919	17430594
GEO01734492	PT10, tumor samples from patient No.10	GSE6919	17430594
GEO01734495	PT20, tumor samples from patient No.20	GSE6919	17430594
GEO01734494	PT16, tumor samples from patient No.16	GSE6919	17430594
GEO00535947	Adenocarcinoma (NOS) of the prostate	GSE6956	18245496
GEO00535953	Adenocarcinoma (NOS) of the prostate	GSE6956	18245496
GEO00535984	Adenocarcinoma (NOS) of the prostate	GSE6956	18245496
GEO00535990	Adenocarcinoma (NOS) of the prostate	GSE6956	18245496
GEO00535991	Adenocarcinoma (NOS) of the prostate	GSE6956	18245496
GEO00535985	Adenocarcinoma (NOS) of the prostate	GSE6956	18245496
GEO00535952	Adenocarcinoma (NOS) of the prostate	GSE6956	18245496
GEO00535946	Adenocarcinoma (NOS) of the prostate	GSE6956	18245496
GEO00535950	Adenocarcinoma (NOS) of the prostate	GSE6956	18245496
GEO00535944	Adenocarcinoma (NOS) of the prostate	GSE6956	18245496
GEO00535978	Adenocarcinoma (NOS) of the prostate	GSE6956	18245496
GEO00535993	Adenocarcinoma (NOS) of the prostate	GSE6956	18245496
GEO00535987	Adenocarcinoma (NOS) of the prostate	GSE6956	18245496
GEO00535986	Adenocarcinoma (NOS) of the prostate	GSE6956	18245496
GEO00535992	Adenocarcinoma (NOS) of the prostate	GSE6956	18245496
GEO00535979	Adenocarcinoma (NOS) of the prostate	GSE6956	18245496
GEO00535945	Adenocarcinoma (NOS) of the prostate	GSE6956	18245496
GEO00535951	Adenocarcinoma (NOS) of the prostate	GSE6956	18245496
GEO00535969	Adenocarcinoma (NOS) of the prostate	GSE6956	18245496
GEO00535955	Adenocarcinoma (NOS) of the prostate	GSE6956	18245496
GEO00535996	Adenocarcinoma (NOS) of the prostate	GSE6956	18245496
GEO00535982	Adenocarcinoma (NOS) of the prostate	GSE6956	18245496
GEO00535983	Adenocarcinoma (NOS) of the prostate	GSE6956	18245496
GEO00535997	Adenocarcinoma (NOS) of the prostate	GSE6956	18245496
GEO00535954	Adenocarcinoma (NOS) of the prostate	GSE6956	18245496
GEO00535968	Adenocarcinoma (NOS) of the prostate	GSE6956	18245496
GEO00535956	Adenocarcinoma (NOS) of the prostate	GSE6956	18245496
GEO00535981	Adenocarcinoma (NOS) of the prostate	GSE6956	18245496
GEO00535995	Adenocarcinoma (NOS) of the prostate	GSE6956	18245496
GEO00535994	Adenocarcinoma (NOS) of the prostate	GSE6956	18245496
GEO00535980	Adenocarcinoma (NOS) of the prostate	GSE6956	18245496
GEO00535957	Adenocarcinoma (NOS) of the prostate	GSE6956	18245496
GEO00535943	Adenocarcinoma (NOS) of the prostate	GSE6956	18245496
GEO00536008	Adenocarcinoma (NOS) of the prostate	GSE6956	18245496
GEO00536001	Adenocarcinoma (NOS) of the prostate	GSE6956	18245496
GEO00536000	Adenocarcinoma (NOS) of the prostate	GSE6956	18245496
GEO00536014	Adenocarcinoma (NOS) of the prostate	GSE6956	18245496
GEO00536016	Adenocarcinoma (NOS) of the prostate	GSE6956	18245496
GEO00536017	Adenocarcinoma (NOS) of the prostate	GSE6956	18245496
GEO00536003	Adenocarcinoma (NOS) of the prostate	GSE6956	18245496
GEO00536013	Adenocarcinoma (NOS) of the prostate	GSE6956	18245496
GEO00536012	Adenocarcinoma (NOS) of the prostate	GSE6956	18245496
GEO00536006	Adenocarcinoma (NOS) of the prostate	GSE6956	18245496
GEO00536010	Adenocarcinoma (NOS) of the prostate	GSE6956	18245496
GEO00536005	Adenocarcinoma (NOS) of the prostate	GSE6956	18245496
GEO00535966	Adenocarcinoma (NOS) of the prostate	GSE6956	18245496
GEO00535972	Adenocarcinoma (NOS) of the prostate	GSE6956	18245496
GEO00535999	Adenocarcinoma (NOS) of the prostate	GSE6956	18245496
GEO00535998	Adenocarcinoma (NOS) of the prostate	GSE6956	18245496
GEO00535973	Adenocarcinoma (NOS) of the prostate	GSE6956	18245496
GEO00535967	Adenocarcinoma (NOS) of the prostate	GSE6956	18245496
GEO00535971	Adenocarcinoma (NOS) of the prostate	GSE6956	18245496
GEO00535965	Adenocarcinoma (NOS) of the prostate	GSE6956	18245496
GEO00535959	Adenocarcinoma (NOS) of the prostate	GSE6956	18245496
GEO00535958	Adenocarcinoma (NOS) of the prostate	GSE6956	18245496
GEO00535964	Adenocarcinoma (NOS) of the prostate	GSE6956	18245496
GEO00535970	Adenocarcinoma (NOS) of the prostate	GSE6956	18245496
GEO00535948	Adenocarcinoma (NOS) of the prostate	GSE6956	18245496
GEO00535974	Adenocarcinoma (NOS) of the prostate	GSE6956	18245496
GEO00535960	Adenocarcinoma (NOS) of the prostate	GSE6956	18245496
GEO00535961	Adenocarcinoma (NOS) of the prostate	GSE6956	18245496
GEO00535975	Adenocarcinoma (NOS) of the prostate	GSE6956	18245496
GEO00535949	Adenocarcinoma (NOS) of the prostate	GSE6956	18245496
GEO00535963	Adenocarcinoma (NOS) of the prostate	GSE6956	18245496
GEO00535977	Adenocarcinoma (NOS) of the prostate	GSE6956	18245496
GEO00535988	Adenocarcinoma (NOS) of the prostate	GSE6956	18245496
GEO00535989	Adenocarcinoma (NOS) of the prostate	GSE6956	18245496
GEO00535976	Adenocarcinoma (NOS) of the prostate	GSE6956	18245496
GEO00535962	Adenocarcinoma (NOS) of the prostate	GSE6956	18245496
GEO00565209	Prostate cancer tissue, donor P169	GSE89317
GEO00565208	Prostate cancer tissue, donor P162	GSE89317
GEO00565215	Prostate cancer tissue, donor P257	GSE89317
GEO00565201	Prostate cancer tissue, donor P021	GSE89317
GEO00565203	Prostate cancer tissue, donor P035	GSE89317
GEO00565202	Prostate cancer tissue, donor P022	GSE89317
GEO00565216	Prostate cancer tissue, donor P262	GSE89317
GEO00565212	Prostate cancer tissue, donor P225	GSE89317
GEO00565206	Prostate cancer tissue, donor P146	GSE89317
GEO00565207	Prostate cancer tissue, donor P157	GSE89317
GEO00565213	Prostate cancer tissue, donor P232	GSE89317
GEO00565205	Prostate cancer tissue, donor P133	GSE89317
GEO00565211	Prostate cancer tissue, donor P191	GSE89317
GEO00565210	Prostate cancer tissue, donor P188	GSE89317
GEO00565204	Prostate cancer tissue, donor P075	GSE89317

### Sheet: S2
Supplementary Table S2. BED description of Prostate cancer and corresponding motifs.
Motive name	Protein name	Gene name	Reference
Bone invasion and metastatic growth	Tyrosine-protein kinase receptor UFO	AXL	PMID: 29496517
Bone invasion and metastatic growth	Bone morphogenetic protein 7	BMP7	PMID: 29496517
Bone invasion and metastatic growth	Bone morphogenetic protein receptor type-2	BMPR2	PMID: 29496517
Bone invasion and metastatic growth	Caveolin-1	CAV1	PMID: 22994052
Bone invasion and metastatic growth	Stromal cell-derived factor 1	CXCL12	PMID: 29496517
Bone invasion and metastatic growth	C-X-C chemokine receptor type 4	CXCR4	PMID: 28690641
Bone invasion and metastatic growth	Dickkopf-related protein 1	DKK1	PMID: 29094177
Bone invasion and metastatic growth	Endothelin-1	EDN1	[1] PMID: 28693897 [2] PMID: 24707466
Bone invasion and metastatic growth	Pro-epidermal growth factor	EGF	PMID: 29496517
Bone invasion and metastatic growth	Fibroblast growth factor 2	FGF2	[1] PMID: 24707466 [2] PMID: 29496517
Bone invasion and metastatic growth	Growth arrest-specific protein 6	GAS6	PMID: 29496517
Bone invasion and metastatic growth	Insulin-like growth factor I	IGF1	[1] PMID: 24707466 [2] PMID: 29496517
Bone invasion and metastatic growth	Insulin-like growth factor II	IGF2	PMID: 29496517
Bone invasion and metastatic growth	Interleukin-6	IL6	PMID: 29094177
Bone invasion and metastatic growth	Integrin alpha-V	ITGAV	PMID: 28698458
Bone invasion and metastatic growth	Integrin beta-1	ITGB1	PMID: 20850578
Bone invasion and metastatic growth	Integrin beta-3	ITGB3	PMID: 28698458
Bone invasion and metastatic growth	Integrin beta-4	ITGB4	PMID: 29152153
Bone invasion and metastatic growth	Mast/stem cell growth factor receptor Kit	KIT	PMID: 28690641
Bone invasion and metastatic growth	Mitogen-activated protein kinase 11	MAPK11	PMID: 29496517
Bone invasion and metastatic growth	Mitogen-activated protein kinase 12	MAPK12	PMID: 29496517
Bone invasion and metastatic growth	Mitogen-activated protein kinase 13	MAPK13	PMID: 29496517
Bone invasion and metastatic growth	Mitogen-activated protein kinase 14	MAPK14	PMID: 29496517
Bone invasion and metastatic growth	Tyrosine-protein kinase Mer	MERTK	PMID: 29496517
Bone invasion and metastatic growth	Protein NDRG1	NDRG1	PMID: 29496517
Bone invasion and metastatic growth	Noggin	NOG	[1] PMID: 29496517 [2] PMID: 28981962
Bone invasion and metastatic growth	Platelet-derived growth factor subunit A	PDGFA	PMID: 29496517
Bone invasion and metastatic growth	Platelet-derived growth factor subunit B	PDGFB	PMID: 29496517
Bone invasion and metastatic growth	Protein kinase C epsilon type	PRKCE	PMID: 22955280
Bone invasion and metastatic growth	Parathyroid hormone-related protein	PTHLH	[1] PMID: 28693897 [2] PMID: 24707466
Bone invasion and metastatic growth	Ribonuclease P protein subunit p21	RPP21	PMID: 29496517
Bone invasion and metastatic growth	SPARC	SPARC	PMID: 27422817
Bone invasion and metastatic growth	Protransforming growth factor alpha	TGFA	PMID: 29496517
Bone invasion and metastatic growth	Transforming growth factor beta-1	TGFB1	PMID: 29496517
Bone invasion and metastatic growth	Transforming growth factor beta-2	TGFB2	PMID: 29496517
Bone invasion and metastatic growth	Tumor necrosis factor receptor superfamily member 11A	TNFRSF11A	PMID: 28693897
Bone invasion and metastatic growth	Tyrosine-protein kinase receptor TYRO3	TYRO3	PMID: 29496517
Bone invasion and metastatic growth	Vinculin	VCL	PMID: 29152153
Castration resistance	Aldo-keto reductase family 1 member C2 (EC 1.-.-.-) (EC 1.1.1.112) (EC 1.1.1.209) (EC 1.1.1.53) (EC 1.1.1.62) (EC 1.3.1.20) (3-alpha-HSD3) (Chlordecone reductase homolog HAKRD) (Dihydrodiol dehydrogenase 2) (DD-2) (DD2) (Dihydrodiol dehydrogenase/bile acid-binding protein) (DD/BABP) (Type III 3-alpha-hydroxysteroid dehydrogenase) (EC 1.1.1.357)	AKR1C2	PMID: 29881290
Castration resistance	Aldo-keto reductase family 1 member C3 (EC 1.1.1.-) (EC 1.1.1.210) (EC 1.1.1.53) (EC 1.1.1.62) (17-beta-hydroxysteroid dehydrogenase type 5) (17-beta-HSD 5) (3-alpha-HSD type II, brain) (3-alpha-hydroxysteroid dehydrogenase type 2) (3-alpha-HSD type 2) (EC 1.1.1.357) (Chlordecone reductase homolog HAKRb) (Dihydrodiol dehydrogenase 3) (DD-3) (DD3) (Dihydrodiol dehydrogenase type I) (HA1753) (Prostaglandin F synthase) (PGFS) (EC 1.1.1.188) (Testosterone 17-beta-dehydrogenase 5) (EC 1.1.1.239) (EC 1.1.1.64)	AKR1C3	PMID: 29881290
Castration resistance	RAC-alpha serine/threonine-protein kinase (EC 2.7.11.1) (Protein kinase B) (PKB) (Protein kinase B alpha) (PKB alpha) (Proto-oncogene c-Akt) (RAC-PK-alpha)	AKT1	PMID: 34948314
Castration resistance	RAC-beta serine/threonine-protein kinase (EC 2.7.11.1) (Protein kinase Akt-2) (Protein kinase B beta) (PKB beta) (RAC-PK-beta)	AKT2	PMID: 34948314
Castration resistance	RAC-gamma serine/threonine-protein kinase (EC 2.7.11.1) (Protein kinase Akt-3) (Protein kinase B gamma) (PKB gamma) (RAC-PK-gamma) (STK-2)	AKT3	PMID: 34948314
Castration resistance	Androgen receptor	AR	PMID: 34490120
Castration resistance	Apoptosis regulator Bcl-2	BCL2	PMID: 19760632
Castration resistance	Calcium/calmodulin-dependent protein kinase kinase 2 (CaM-KK 2) (CaM-kinase kinase 2) (CaMKK 2) (EC 2.7.11.17) (Calcium/calmodulin-dependent protein kinase kinase beta) (CaM-KK beta) (CaM-kinase kinase beta) (CaMKK beta)	CAMKK2	[1] PMID: 29881290 [2] PMID: 26552607
Castration resistance	Cadherin-1	CDH1	[1] PMID: 29881290 [2] PMID: 21665936
Castration resistance	Cadherin-2	CDH2	[1] PMID: 29881290 [2] PMID: 21665936
Castration resistance	CREB-binding protein (Histone lysine acetyltransferase CREBBP) (EC 2.3.1.48) (Protein-lysine acetyltransferase CREBBP) (EC 2.3.1.-)	CREBBP	PMID: 29881290
Castration resistance	Interleukin-8 (IL-8) (C-X-C motif chemokine 8) (Chemokine (C-X-C motif) ligand 8) (Emoctakin) (Granulocyte chemotactic protein 1) (GCP-1) (Monocyte-derived neutrophil chemotactic factor) (MDNCF) (Monocyte-derived neutrophil-activating peptide) (MONAP) (Neutrophil-activating protein 1) (NAP-1) (Protein 3-10C) (T-cell chemotactic factor) [Cleaved into: MDNCF-a (GCP/IL-8 protein IV) (IL8/NAP1 form I); Interleukin-8 ((Ala-IL-8)77) (GCP/IL-8 protein II) (IL-8(1-77)) (IL8/NAP1 form II) (MDNCF-b); IL-8(5-77); IL-8(6-77) ((Ser-IL-8)72) (GCP/IL-8 protein I) (IL8/NAP1 form III) (Lymphocyte-derived neutrophil-activating factor) (LYNAP) (MDNCF-c) (Neutrophil-activating factor) (NAF); IL-8(7-77) (GCP/IL-8 protein V) (IL8/NAP1 form IV); IL-8(8-77) (GCP/IL-8 protein VI) (IL8/NAP1 form V); IL-8(9-77) (GCP/IL-8 protein III) (IL8/NAP1 form VI)]	CXCL8	PMID: 29881290
Castration resistance	C-X-C chemokine receptor type 2 (CXC-R2) (CXCR-2) (CDw128b) (GRO/MGSA receptor) (High affinity interleukin-8 receptor B) (IL-8R B) (IL-8 receptor type 2) (CD antigen CD182)	CXCR2	PMID: 29881290
Castration resistance	C-X-C chemokine receptor type 3 (CXC-R3) (CXCR-3) (CKR-L2) (G protein-coupled receptor 9) (Interferon-inducible protein 10 receptor) (IP-10 receptor) (CD antigen CD183)	CXCR3	PMID: 29881290
Castration resistance	C-X-C chemokine receptor type 4 (CXC-R4) (CXCR-4) (FB22) (Fusin) (HM89) (LCR1) (Leukocyte-derived seven transmembrane domain receptor) (LESTR) (Lipopolysaccharide-associated protein 3) (LAP-3) (LPS-associated protein 3) (NPYRL) (Stromal cell-derived factor 1 receptor) (SDF-1 receptor) (CD antigen CD184)	CXCR4	PMID: 29881290
Castration resistance	C-X-C chemokine receptor type 6 (CXC-R6) (CXCR-6) (CDw186) (G-protein coupled receptor STRL33) (G-protein coupled receptor bonzo) (CD antigen CD186)	CXCR6	PMID: 29881290
Castration resistance	Atypical chemokine receptor 3 (C-X-C chemokine receptor type 7) (CXC-R7) (CXCR-7) (Chemokine orphan receptor 1) (G-protein coupled receptor 159) (G-protein coupled receptor RDC1 homolog) (RDC-1)	CXCR7	PMID: 29881290
Castration resistance	Steroid 17-alpha-hydroxylase/17,20 lyase (EC 1.14.14.19) (17-alpha-hydroxyprogesterone aldolase) (EC 1.14.14.32) (CYPXVII) (Cytochrome P450 17A1) (Cytochrome P450-C17) (Cytochrome P450c17) (Steroid 17-alpha-monooxygenase)	CYP17A1	PMID: 29881290
Castration resistance	Aromatase	CYP19A1	PMID: 34036824
Castration resistance	Epidermal growth factor receptor (EC 2.7.10.1) (Proto-oncogene c-ErbB-1) (Receptor tyrosine-protein kinase erbB-1)	EGFR	[1] PMID: 28723516 [2] PMID: 19760632
Castration resistance	Histone acetyltransferase p300 (p300 HAT) (EC 2.3.1.48) (E1A-associated protein p300) (Histone butyryltransferase p300) (EC 2.3.1.-) (Histone crotonyltransferase p300) (EC 2.3.1.-) (Protein 2-hydroxyisobutyryltransferase p300) (EC 2.3.1.-) (Protein lactyltransferas p300) (EC 2.3.1.-) (Protein propionyltransferase p300) (EC 2.3.1.-)	EP300	PMID: 29881290
Castration resistance	Receptor tyrosine-protein kinase erbB-2 (EC 2.7.10.1) (Metastatic lymph node gene 19 protein) (MLN 19) (Proto-oncogene Neu) (Proto-oncogene c-ErbB-2) (Tyrosine kinase-type cell surface receptor HER2) (p185erbB2) (CD antigen CD340)	ERBB2	[1] PMID: 19760632 [2] PMID: 28723516
Castration resistance	Proteinase-activated receptor 1	F2R	PMID: 16052512
Castration resistance	Protein flightless-1 homolog	FLII	PMID: 29881290
Castration resistance	Hepatocyte nuclear factor 3-alpha (HNF-3-alpha) (HNF-3A) (Forkhead box protein A1) (Transcription factor 3A) (TCF-3A)	FOXA1	[1] PMID: 29881290 [2] PMID: 24292680
Castration resistance	Growth factor receptor-bound protein 2 (Adapter protein GRB2) (Protein Ash) (SH2/SH3 adapter GRB2)	GRB2	[1] PMID: 29881290 [2] 10.1038/s41598-021-85086-9 [3] PMID: 33829014
Castration resistance	Protein GREB1 (Gene regulated in breast cancer 1 protein)	GREB1	PMID: 30644358
Castration resistance	17-beta-hydroxysteroid dehydrogenase type 1	HSD17B1	PMID: 29881290
Castration resistance	Peroxisomal multifunctional enzyme type 2 (MFE-2) (17-beta-hydroxysteroid dehydrogenase 4) (17-beta-HSD 4) (D-bifunctional protein) (DBP) (Multifunctional protein 2) (MFP-2) (Short chain dehydrogenase/reductase family 8C member 1) [Cleaved into: (3R)-hydroxyacyl-CoA dehydrogenase (EC 1.1.1.n12); Enoyl-CoA hydratase 2 (EC 4.2.1.107) (EC 4.2.1.119) (3-alpha,7-alpha,12-alpha-trihydroxy-5-beta-cholest-24-enoyl-CoA hydratase)]	HSD17B4	PMID: 29605661
Castration resistance	3 beta-hydroxysteroid dehydrogenase/Delta 5-->4-isomerase type 1	HSD3B1	PMID: 29881290
Castration resistance	3 beta-hydroxysteroid dehydrogenase/Delta 5-->4-isomerase type 2 (3 beta-hydroxysteroid dehydrogenase/Delta 5-->4-isomerase type II) (3-beta-HSD II) (3-beta-HSD adrenal and gonadal type) [Includes: 3-beta-hydroxy-Delta(5)-steroid dehydrogenase (EC 1.1.1.145) (3-beta-hydroxy-5-ene steroid dehydrogenase) (Progesterone reductase); Steroid Delta-isomerase (EC 5.3.3.1) (Delta-5-3-ketosteroid isomerase)]	HSD3B2	PMID: 29881290
Castration resistance	Heat shock protein HSP 90-alpha (EC 3.6.4.10) (Heat shock 86 kDa) (HSP 86) (HSP86) (Lipopolysaccharide-associated protein 2) (LAP-2) (LPS-associated protein 2) (Renal carcinoma antigen NY-REN-38)	HSP90AA1	PMID: 29881290
Castration resistance	Heat shock protein HSP 90-beta (HSP 90) (Heat shock 84 kDa) (HSP 84) (HSP84)	HSP90AB1	PMID: 29881290
Castration resistance	Heat shock protein beta-1 (HspB1) (28 kDa heat shock protein) (Estrogen-regulated 24 kDa protein) (Heat shock 27 kDa protein) (HSP 27) (Stress-responsive protein 27) (SRP27)	HSPB1	PMID: 29881290
Castration resistance	DNA-binding protein inhibitor ID-4 (Class B basic helix-loop-helix protein 27) (bHLHb27) (Inhibitor of DNA binding 4) (Inhibitor of differentiation 4)	ID4	PMID: 29881290
Castration resistance	Insulin-like growth factor I (IGF-I) (Mechano growth factor) (MGF) (Somatomedin-C)	IGF1	PMID: 29881290
Castration resistance	Insulin-like growth factor 1 receptor (EC 2.7.10.1) (Insulin-like growth factor I receptor) (IGF-I receptor) (CD antigen CD221) [Cleaved into: Insulin-like growth factor 1 receptor alpha chain; Insulin-like growth factor 1 receptor beta chain]	IGF1R	PMID: 28723516
Castration resistance	Insulin-like growth factor II (IGF-II) (Somatomedin-A) (T3M-11-derived growth factor) [Cleaved into: Insulin-like growth factor II; Insulin-like growth factor II Ala-25 Del; Preptin]	IGF2	[1] PMID: 29881290 [2] PMID: 23024260
Castration resistance	Interleukin-1 receptor antagonist protein (IL-1RN) (IL-1ra) (IRAP) (ICIL-1RA) (IL1 inhibitor) (Anakinra)	IL1RN	PMID: 33322099
Castration resistance	Interleukin-4 (IL-4) (B-cell stimulatory factor 1) (BSF-1) (Binetrakin) (Lymphocyte stimulatory factor 1) (Pitrakinra)	IL4	[1] PMID: 29881290 [2] PMID: 19903068
Castration resistance	Interleukin-6 (IL-6) (B-cell stimulatory factor 2) (BSF-2) (CTL differentiation factor) (CDF) (Hybridoma growth factor) (Interferon beta-2) (IFN-beta-2)	IL6	[1] PMID: 29881290 [2] PMID: 23024260 [3] PMID: 29881290 [4] PMID: 20384583
Castration resistance	Interleukin-6 receptor subunit alpha (IL-6 receptor subunit alpha) (IL-6R subunit alpha) (IL-6R-alpha) (IL-6RA) (IL-6R 1) (Membrane glycoprotein 80) (gp80) (CD antigen CD126) [Cleaved into: Soluble interleukin-6 receptor subunit alpha (sIL6R)]	IL6R	[1] PMID: 28723516 [2] PMID: 20384583
Castration resistance	Inhibin beta A chain	INHBA	[1] PMID: 29881290 [2] PMID: 23024260
Castration resistance	Inhibin beta B chain	INHBB	[1] PMID: 29881290 [2] PMID: 23024260
Castration resistance	LIM domain kinase 2	LIMK2	PMID: 32931887
Castration resistance	Hepatocyte growth factor receptor (HGF receptor) (EC 2.7.10.1) (HGF/SF receptor) (Proto-oncogene c-Met) (Scatter factor receptor) (SF receptor) (Tyrosine-protein kinase Met)	MET	PMID: 28723516
Castration resistance	Serine/threonine-protein kinase mTOR	MTOR	PMID: 34948314
Castration resistance	Nuclear factor NF-kappa-B p105 subunit (DNA-binding factor KBF1) (EBP-1) (Nuclear factor of kappa light polypeptide gene enhancer in B-cells 1) [Cleaved into: Nuclear factor NF-kappa-B p50 subunit]	NFKB1	PMID: 29881290
Castration resistance	Nuclear factor NF-kappa-B p100 subunit (DNA-binding factor KBF2) (H2TF1) (Lymphocyte translocation chromosome 10 protein) (Nuclear factor of kappa light polypeptide gene enhancer in B-cells 2) (Oncogene Lyt-10) (Lyt10) [Cleaved into: Nuclear factor NF-kappa-B p52 subunit]	NFKB2	PMID: 29881290
Castration resistance	Glucocorticoid receptor (GR) (Nuclear receptor subfamily 3 group C member 1)	NR3C1	PMID: 29616091
Castration resistance	Nuclear pore glycoprotein p62	NUP62	[1] PMID: 29881290 [2] PMID: 26552607
Castration resistance	Phosphatidylinositol 4,5-bisphosphate 3-kinase catalytic subunit alpha isoform	PIK3CA	PMID: 34948314
Castration resistance	Phosphatidylinositol 3,4,5-trisphosphate 3-phosphatase and dual-specificity protein phosphatase PTEN	PTEN	PMID: 32931887
Castration resistance	RAF proto-oncogene serine/threonine-protein kinase (EC 2.7.11.1) (Proto-oncogene c-RAF) (cRaf) (Raf-1)	RAF1	PMID: 29616091
Castration resistance	SHC-transforming protein 1 (SHC-transforming protein 3) (SHC-transforming protein A) (Src homology 2 domain-containing-transforming protein C1) (SH2 domain protein C1)	SHC1	PMID: 29881290
Castration resistance	Zinc finger protein SNAI1	SNAI1	[1] PMID: 29881290 [2] PMID: 32690870
Castration resistance	Transcription factor SOX-4	SOX4	PMID: 29881290
Castration resistance	3-oxo-5-alpha-steroid 4-dehydrogenase 1	SRD5A1	[1] PMID: 29881290 [2] PMID: 29605661
Castration resistance	Polyprenol reductase (EC 1.3.1.94) (3-oxo-5-alpha-steroid 4-dehydrogenase 3) (EC 1.3.1.22) (Steroid 5-alpha-reductase 2-like) (Steroid 5-alpha-reductase 3) (S5AR 3) (SR type 3)	SRD5A3	PMID: 29605661
Castration resistance	Signal transducer and activator of transcription 3 (Acute-phase response factor)	STAT3	PMID: 29881290
Castration resistance	Transforming growth factor beta-1 proprotein	TGFB1	PMID: 29881290
Castration resistance	Twist-related protein 1	TWIST1	[1] PMID: 29881290 [2] PMID: 30716360 [3] 10.1007/s10585-015-9773-7
Castration resistance	Thioredoxin domain-containing protein 5	TXNDC5	PMID: 25500540
Castration resistance	UDP-glucuronosyltransferase 2B15 (UDPGT 2B15) (UGT2B15) (EC 2.4.1.17) (HLUG4) (UDP-glucuronosyltransferase 2B8) (UDPGT 2B8) (UDPGTh-3)	UGT2B15	PMID: 29881290
Castration resistance	Vascular endothelial growth factor A (VEGF-A) (Vascular permeability factor) (VPF)	VEGFA	PMID: 29881290
Castration resistance	Y-box-binding protein 1 (YB-1) (CCAAT-binding transcription factor I subunit A) (CBF-A) (DNA-binding protein B) (DBPB) (Enhancer factor I subunit A) (EFI-A) (Nuclease-sensitive element-binding protein 1) (Y-box transcription factor)	YBX1	PMID: 29881290
Cell growth and Proliferation	Angiotensin-converting enzyme 2 (EC 3.4.17.23) (Angiotensin-converting enzyme homolog) (ACEH) (Angiotensin-converting enzyme-related carboxypeptidase) (ACE-related carboxypeptidase) (EC 3.4.17.-) (Metalloprotease MPROT15) [Cleaved into: Processed angiotensin-converting enzyme 2]	ACE2	PMID: 34045511
Cell growth and Proliferation	RAC-alpha serine/threonine-protein kinase (EC 2.7.11.1) (Protein kinase B) (PKB) (Protein kinase B alpha) (PKB alpha) (Proto-oncogene c-Akt) (RAC-PK-alpha)	AKT1	PMID: 34948314
Cell growth and Proliferation	RAC-beta serine/threonine-protein kinase (EC 2.7.11.1) (Protein kinase Akt-2) (Protein kinase B beta) (PKB beta) (RAC-PK-beta)	AKT2	PMID: 34948314
Cell growth and Proliferation	RAC-gamma serine/threonine-protein kinase (EC 2.7.11.1) (Protein kinase Akt-3) (Protein kinase B gamma) (PKB gamma) (RAC-PK-gamma) (STK-2)	AKT3	PMID: 34948314
Cell growth and Proliferation	Anoctamin-1	ANO1	PMID:22820160
Cell growth and Proliferation	Androgen receptor	AR	PMID: 33341506
Cell growth and Proliferation	Cell adhesion molecule 2	CADM2	PMID: 21062931
Cell growth and Proliferation	Caspase-1 (CASP-1) (EC 3.4.22.36) (Interleukin-1 beta convertase) (IL-1BC) (Interleukin-1 beta-converting enzyme) (ICE) (IL-1 beta-converting enzyme) (p45) [Cleaved into: Caspase-1 subunit p20; Caspase-1 subunit p10]	CASP1	PMID: 34930938
Cell growth and Proliferation	Caveolin-1	CAV1	PMID: 22994052
Cell growth and Proliferation	G1/S-specific cyclin-D1 (B-cell lymphoma 1 protein) (BCL-1) (BCL-1 oncogene) (PRAD1 oncogene)	CCND1	[1] PMID: 20384583 [2]
Cell growth and Proliferation	Cadherin-1	CDH1	PMID: 21703419
Cell growth and Proliferation	Estrogen receptor beta	ESR2	PMID: 21733187 // PMID: 22824289
Cell growth and Proliferation	Prolyl endopeptidase FAP	FAP	PMID: 35129203
Cell growth and Proliferation	Peptidyl-prolyl cis-trans isomerase FKBP5 (PPIase FKBP5) (EC 5.2.1.8) (51 kDa FK506-binding protein) (51 kDa FKBP) (FKBP-51) (54 kDa progesterone receptor-associated immunophilin) (Androgen-regulated protein 6) (FF1 antigen) (FK506-binding protein 5) (FKBP-5) (FKBP54) (p54) (HSP90-binding immunophilin) (Rotamase)	FKBP51	PMID: 34057812
Cell growth and Proliferation	Peptidyl-prolyl cis-trans isomerase FKBP4 (PPIase FKBP4) (EC 5.2.1.8) (51 kDa FK506-binding protein) (FKBP51) (52 kDa FK506-binding protein) (52 kDa FKBP) (FKBP-52) (59 kDa immunophilin) (p59) (FK506-binding protein 4) (FKBP-4) (FKBP59) (HSP-binding immunophilin) (HBI) (Immunophilin FKBP52) (Rotamase) [Cleaved into: Peptidyl-prolyl cis-trans isomerase FKBP4, N-terminally processed]	FKBP52	PMID: 34057812
Cell growth and Proliferation	Glyceraldehyde-3-phosphate dehydrogenase	GAPDH	PMID: 22911551 // PMID: 8650074 // PMID: 9826470
Cell growth and Proliferation	Zinc finger protein GLI1	GLI1	PMID: 29250185
Cell growth and Proliferation	Histone deacetylase 1 (HD1) (EC 3.5.1.98) (Protein deacetylase HDAC1) (EC 3.5.1.-) (Protein decrotonylase HDAC1) (EC 3.5.1.-)	HDAC1	[1] PMID: 26622323 [2] PMID: 15042618
Cell growth and Proliferation	Histone deacetylase 2 (HD2) (EC 3.5.1.98) (Protein deacylase HDAC2) (EC 3.5.1.-)	HDAC2	[1] PMID: 26622323 [2] PMID: 27641328
Cell growth and Proliferation	Histone deacetylase 3 (HD3) (EC 3.5.1.98) (Protein deacetylase HDAC3) (EC 3.5.1.-) (Protein deacylase HDAC3) (EC 3.5.1.-) (RPD3-2) (SMAP45)	HDAC3	[1] PMID: 26622323 [2] PMID: 29523594
Cell growth and Proliferation	High mobility group nucleosome-binding domain-containing protein 5	HMGN5	PMID: 17064590 // PMID: 20531280
Cell growth and Proliferation	Homeobox protein Hox-B13	HOXB13	PMID: 22781434 // PMID: 15604291
Cell growth and Proliferation	Insulin-like growth factor I	IGF1	PMID: 34039634
Cell growth and Proliferation	Insulin-like growth factor 1 receptor (EC 2.7.10.1) (Insulin-like growth factor I receptor) (IGF-I receptor) (CD antigen CD221) [Cleaved into: Insulin-like growth factor 1 receptor alpha chain; Insulin-like growth factor 1 receptor beta chain]	IGF1R	PMID: 28723516
Cell growth and Proliferation	Interleukin-1 receptor antagonist protein (IL-1RN) (IL-1ra) (IRAP) (ICIL-1RA) (IL1 inhibitor) (Anakinra)	IL1RN	PMID: 33322099
Cell growth and Proliferation	Interleukin-6 (IL-6) (B-cell stimulatory factor 2) (BSF-2) (CTL differentiation factor) (CDF) (Hybridoma growth factor) (Interferon beta-2) (IFN-beta-2)	IL6	PMID: 20384583
Cell growth and Proliferation	Interleukin-6 receptor subunit alpha (IL-6 receptor subunit alpha) (IL-6R subunit alpha) (IL-6R-alpha) (IL-6RA) (IL-6R 1) (Membrane glycoprotein 80) (gp80) (CD antigen CD126) [Cleaved into: Soluble interleukin-6 receptor subunit alpha (sIL6R)]	IL6R	PMID: 28723516
Cell growth and Proliferation	Calcium-activated potassium channel subunit alpha-1	KCNMA1	PMID: 17146446
Cell growth and Proliferation	Kallikrein-2 (EC 3.4.21.35) (Glandular kallikrein-1) (hGK-1) (Tissue kallikrein-2)	KLK2	[1] PMID: 20384583 [2] PMID: 24122203
Cell growth and Proliferation	Prostate-specific antigen	KLK3	[1] PMID: 30775253 [2] PMID: 18757426
Cell growth and Proliferation	Kallikrein-4	KLK4	PMID: 22970239 // PMID: 19795418
Cell growth and Proliferation	Maternal embryonic leucine zipper kinase	MELK	PMID: 22945237
Cell growth and Proliferation	Hepatocyte growth factor receptor (HGF receptor) (EC 2.7.10.1) (HGF/SF receptor) (Proto-oncogene c-Met) (Scatter factor receptor) (SF receptor) (Tyrosine-protein kinase Met)	MET	PMID: 28723516
Cell growth and Proliferation	Serine/threonine-protein kinase mTOR	MTOR	PMID: 34948314
Cell growth and Proliferation	Neuroblastoma suppressor of tumorigenicity 1	NBL1	PMID: 22948749 // DB: UniProtKB
Cell growth and Proliferation	Nuclear receptor corepressor 1 (N-CoR) (N-CoR1)	NCOR1	PMID: 33542230
Cell growth and Proliferation	NACHT, LRR and PYD domains-containing protein 3 (Angiotensin/vasopressin receptor AII/AVP-like) (Caterpiller protein 1.1) (CLR1.1) (Cold-induced autoinflammatory syndrome 1 protein) (Cryopyrin) (PYRIN-containing APAF1-like protein 1)	NLRP3	PMID: 34930938
Cell growth and Proliferation	Serine/ threonine-protein kinase PAK 2	PAK2	PMID: 28477016
Cell growth and Proliferation	Phosphatidylinositol 4,5-bisphosphate 3-kinase catalytic subunit alpha isoform	PIK3CA	PMID: 34948314
Cell growth and Proliferation	Urokinase-type plasminogen activator	PLAU	CRCPC pathogenesis: Bonkhoff 2010
Cell growth and Proliferation	Prominin-1 (Antigen AC133) (Prominin-like protein 1) (CD antigen CD133)	PROM1	PMID: 26753099
Cell growth and Proliferation	Phosphatidylinositol 3,4,5-trisphosphate 3-phosphatase and dual-specificity protein phosphatase PTEN	PTEN	[1] PMID: 22886631 [2] PMID: 34948314
Cell growth and Proliferation	Prostaglandin G/H synthase 2	PTGS2	CRCPC pathogenesis: Bonkhoff 2010
Cell growth and Proliferation	Prostate tumor-overexpressed gene 1 protein	PTOV1	PMID: 22507319 // http://www.ncbi.nlm.nih.gov/pmc/articles/PMC1868092/
Cell growth and Proliferation	Retinoblastoma-associated protein	RB1	PMID: 22998184
Cell growth and Proliferation	Sonic Hedgehog protein	SHH	PMID: 31979397
Cell growth and Proliferation	Metalloreductase STEAP1	STEAP1	PMID: 16622681 // PMID: 17575147 // PMID: 22522456
Cell growth and Proliferation	Metalloreductase STEAP2	STEAP2	PMID: 16622681 // PMID: 17575147 // PMID: 22522456
Cell growth and Proliferation	Methylcytosine dioxygenase TET2	TET2	PMID: 29152153
Cell growth and Proliferation	Trefoil factor 1 (Breast cancer estrogen-inducible protein) (PNR-2) (Polypeptide P1.A) (hP1.A) (Protein pS2)	TFF1	PMID: 26027097
Cell growth and Proliferation	Trefoil factor 3 (Intestinal trefoil factor) (hITF) (Polypeptide P1.B) (hP1.B)	TFF3	PMID: 26027097
Cell growth and Proliferation	Transforming growth factor beta-1 proprotein [Cleaved into: Latency-associated peptide (LAP); Transforming growth factor beta-1 (TGF-beta-1)]	TGFB1	PMID: 20384583
Cell growth and Proliferation	Transforming growth factor beta-2 proprotein	TGFB2	PMID: 20384583
Cell growth and Proliferation	Transforming growth factor beta-3 proprotein	TGFB3	PMID: 20384583
Cell growth and Proliferation	Transmembrane protease serine 2 (EC 3.4.21.-) (Serine protease 10) [Cleaved into: Transmembrane protease serine 2 non-catalytic chain; Transmembrane protease serine 2 catalytic chain]	TMPRSS2	[1] PMID: 32778768 [2] PMID: 28055969
Cell growth and Proliferation	Heat shock protein 75 kDa, mitochondrial (HSP 75) (TNFR-associated protein 1) (Tumor necrosis factor type 1 receptor-associated protein) (TRAP-1)	TRAP1	PMID: 19948822
Cell growth and Proliferation	Hamartin	TSC1	doi.org/10.36255/exonpublications.prostatecancer.pathogenesis.2021
Cell growth and Proliferation	Tuberin	TSC2	doi.org/10.36255/exonpublications.prostatecancer.pathogenesis.2022
Cell growth and Proliferation	Twist-related protein 2	TWIST2	PMID: 31433071
Cell growth and Proliferation	Ubiquitin-protein ligase E3A	UBE3A	PMID: 28477016
Cell growth and Proliferation	UDP-glucuronosyltransferase 1A1	UGT1A1	PMID: 23880823
Cell growth and Proliferation	Zinc finger and BTB domain-containing protein 16 (Promyelocytic leukemia zinc finger protein) (Zinc finger protein 145) (Zinc finger protein PLZF)	ZBTB16	PMID: 33542230
Cell growth and Proliferation	Zinc finger protein 217	ZNF217	PMID: 27267060
DNA Damage Repair (DDR) Alterations	Protein C-ets-1 (p54)	ETS1	PMID: 29530944
DNA Damage Repair (DDR) Alterations	Transmembrane protease serine 2 (EC 3.4.21.-) (Serine protease 10) [Cleaved into: Transmembrane protease serine 2 non-catalytic chain; Transmembrane protease serine 2 catalytic chain]	TMPRSS2	PMID: 32517958
DNA Damage Repair (DDR) Alterations	Homeobox protein Nkx-3.1 (Homeobox protein NK-3 homolog A)	NKX3-1	PMID: 25132269
DNA Damage Repair (DDR) Alterations	Androgen receptor (Dihydrotestosterone receptor) (Nuclear receptor subfamily 3 group C member 4)	AR	[1] PMID: 29530944 [2] PMID: 25132269 [3] PMID: 29911109
DNA Damage Repair (DDR) Alterations	RAC-alpha serine/threonine-protein kinase (EC 2.7.11.1) (Protein kinase B) (PKB) (Protein kinase B alpha) (PKB alpha) (Proto-oncogene c-Akt) (RAC-PK-alpha)	AKT1	PMID: 25132269
DNA Damage Repair (DDR) Alterations	Transcriptional regulator ERG (Transforming protein ERG)	ERG	[1] PMID: 29530944 [2] PMID: 32517958 [3] PMID: 25915839
DNA Damage Repair (DDR) Alterations	G1/S-specific cyclin-D1 (B-cell lymphoma 1 protein) (BCL-1) (BCL-1 oncogene) (PRAD1 oncogene)	CCND1	PMID: 32517958
DNA Damage Repair (DDR) Alterations	RAC-gamma serine/threonine-protein kinase (EC 2.7.11.1) (Protein kinase Akt-3) (Protein kinase B gamma) (PKB gamma) (RAC-PK-gamma) (STK-2)	AKT3	PMID: 25132269
DNA Damage Repair (DDR) Alterations	RAC-beta serine/threonine-protein kinase (EC 2.7.11.1) (Protein kinase Akt-2) (Protein kinase B beta) (PKB beta) (RAC-PK-beta)	AKT2	PMID: 25132269
DNA Damage Repair (DDR) Alterations	Poly [ADP-ribose] polymerase 1 (PARP-1) (EC 2.4.2.30) (ADP-ribosyltransferase diphtheria toxin-like 1) (ARTD1) (DNA ADP-ribosyltransferase PARP1) (EC 2.4.2.-) (NAD(+) ADP-ribosyltransferase 1) (ADPRT 1) (Poly[ADP-ribose] synthase 1) (Protein poly-ADP-ribosyltransferase PARP1) (EC 2.4.2.-) [Cleaved into: Poly [ADP-ribose] polymerase 1, processed C-terminus (Poly [ADP-ribose] polymerase 1, 89-kDa form); Poly [ADP-ribose] polymerase 1, processed N-terminus (NT-PARP-1) (Poly [ADP-ribose] polymerase 1, 24-kDa form) (Poly [ADP-ribose] polymerase 1, 28-kDa form)]	PARP1	[1] PMID: 29530944 [2] PMID: 33781305
DNA Damage Repair (DDR) Alterations	X-ray repair cross-complementing protein 6 (EC 3.6.4.-) (EC 4.2.99.-) (5'-deoxyribose-5-phosphate lyase Ku70) (5'-dRP lyase Ku70) (70 kDa subunit of Ku antigen) (ATP-dependent DNA helicase 2 subunit 1) (ATP-dependent DNA helicase II 70 kDa subunit) (CTC box-binding factor 75 kDa subunit) (CTC75) (CTCBF) (DNA repair protein XRCC6) (Lupus Ku autoantigen protein p70) (Ku70) (Thyroid-lupus autoantigen) (TLAA) (X-ray repair complementing defective repair in Chinese hamster cells 6)	XRCC6	[1] PMID: 29530944 [2] PMID: 29530944
DNA Damage Repair (DDR) Alterations	Cellular tumor antigen p53 (Antigen NY-CO-13) (Phosphoprotein p53) (Tumor suppressor p53)	TP53	[1] PMID: 27590317 [2] PMID: 33299560 [3] https://www.ncbi.nlm.nih.gov/books/NBK571319/
DNA Damage Repair (DDR) Alterations	X-ray repair cross-complementing protein 5 (EC 3.6.4.-) (86 kDa subunit of Ku antigen) (ATP-dependent DNA helicase 2 subunit 2) (ATP-dependent DNA helicase II 80 kDa subunit) (CTC box-binding factor 85 kDa subunit) (CTC85) (CTCBF) (DNA repair protein XRCC5) (Ku80) (Ku86) (Lupus Ku autoantigen protein p86) (Nuclear factor IV) (Thyroid-lupus autoantigen) (TLAA) (X-ray repair complementing defective repair in Chinese hamster cells 5 (double-strand-break rejoining))	XRCC5	PMID: 32517958
DNA Damage Repair (DDR) Alterations	DNA-dependent protein kinase catalytic subunit (DNA-PK catalytic subunit) (DNA-PKcs) (EC 2.7.11.1) (DNPK1) (p460)	PRKDC	PMID: 29530944
DNA Damage Repair (DDR) Alterations	Serine-protein kinase ATM (EC 2.7.11.1) (Ataxia telangiectasia mutated) (A-T mutated)	ATM	[1] PMID: 29530944 [2] PMID: 32517958 [3] PMID: 25132269 [4] PMID: 35563100
DNA Damage Repair (DDR) Alterations	Breast cancer type 1 susceptibility protein (EC 2.3.2.27) (RING finger protein 53) (RING-type E3 ubiquitin transferase BRCA1)	BRCA1	PMID: 29530944
DNA Damage Repair (DDR) Alterations	Retinoblastoma-associated protein (p105-Rb) (p110-RB1) (pRb) (Rb) (pp110)	RB1	[1] PMID: 27590317 [2] PMID: 34975152
DNA Damage Repair (DDR) Alterations	Myc proto-oncogene protein (Class E basic helix-loop-helix protein 39) (bHLHe39) (Proto-oncogene c-Myc) (Transcription factor p64)	MYC	[1] PMID: 25132269 [2] PMID: 25132269
DNA Damage Repair (DDR) Alterations	Serine/threonine-protein kinase Chk2 (EC 2.7.11.1) (CHK2 checkpoint homolog) (Cds1 homolog) (Hucds1) (hCds1) (Checkpoint kinase 2)	CHEK2	[1] PMID: 29530944 [2] PMID: 32517958
DNA Damage Repair (DDR) Alterations	Cyclin-dependent kinase 1 (CDK1) (EC 2.7.11.22) (EC 2.7.11.23) (Cell division control protein 2 homolog) (Cell division protein kinase 1) (p34 protein kinase)	CDK1	PMID: 32517958
DNA Damage Repair (DDR) Alterations	Serine/threonine-protein kinase Chk1 (EC 2.7.11.1) (CHK1 checkpoint homolog) (Cell cycle checkpoint kinase) (Checkpoint kinase-1)	CHEK1	[1] PMID: 29530944 [2] PMID: 32517958
DNA Damage Repair (DDR) Alterations	Bromodomain-containing protein 4 (Protein HUNK1)	BRD4	PMID: 32517958
DNA Damage Repair (DDR) Alterations	Cyclin-dependent kinase 12 (EC 2.7.11.22) (EC 2.7.11.23) (Cdc2-related kinase, arginine/serine-rich) (CrkRS) (Cell division cycle 2-related protein kinase 7) (CDC2-related protein kinase 7) (Cell division protein kinase 12) (hCDK12)	CDK12	[1] PMID: 29530944 [2] PMID: 32462107 [3] PMID: 32317181
DNA Damage Repair (DDR) Alterations	Chromodomain-helicase-DNA-binding protein 1 (CHD-1) (EC 3.6.4.12) (ATP-dependent helicase CHD1)	CHD1	PMID: 32517958
DNA Damage Repair (DDR) Alterations	ELL-associated factor 2 (Testosterone-regulated apoptosis inducer and tumor suppressor protein)	EAF2	PMID: 32517958
DNA Damage Repair (DDR) Alterations	DNA repair endonuclease XPF (EC 3.1.-.-) (DNA excision repair protein ERCC-4) (DNA repair protein complementing XP-F cells) (Xeroderma pigmentosum group F-complementing protein)	ERCC4	PMID: 32517958
DNA Damage Repair (DDR) Alterations	DNA excision repair protein ERCC-5 (EC 3.1.-.-) (DNA repair protein complementing XP-G cells) (Xeroderma pigmentosum group G-complementing protein)	ERCC5	PMID: 32517958
DNA Damage Repair (DDR) Alterations	DNA repair and recombination protein RAD54B (EC 3.6.4.-) (RAD54 homolog B)	RAD54B	PMID: 29530944
DNA Damage Repair (DDR) Alterations	Serine/threonine-protein kinase tousled-like 1 (EC 2.7.11.1) (PKU-beta) (Tousled-like kinase 1)	TLK1B	PMID: 35954292
DNA Damage Repair (DDR) Alterations	DNA topoisomerase 2-beta (EC 5.6.2.2) (DNA topoisomerase II, beta isozyme)	TOP2B	[1] PMID: 27590317 [2] PMID: 29911109
DNA Damage Repair (DDR) Alterations	DNA repair protein XRCC2 (X-ray repair cross-complementing protein 2)	XRCC2	[1] PMID: 29530944 [2] PMID: 25132269
DNA Damage Repair (DDR) Alterations	DNA repair protein XRCC3 (X-ray repair cross-complementing protein 3)	XRCC3	[1] PMID: 29530944 [2] PMID: 25132269
DNA Damage Repair (DDR) Alterations	Ras association domain-containing protein 1	RASSF1A	PMID: 35954292
DNA Damage Repair (DDR) Alterations	Breast cancer type 2 susceptibility protein (Fanconi anemia group D1 protein)	BRCA2	PMID: 29530944
DNA Damage Repair (DDR) Alterations	Cell division control protein 6 homolog (CDC6-related protein) (Cdc18-related protein) (HsCdc18) (p62(cdc6)) (HsCDC6)	CDC6	[1] PMID: 32517958 [2] PMID: 28228262
DNA Damage Repair (DDR) Alterations	DNA repair protein RAD51 homolog 3 (R51H3) (RAD51 homolog C) (RAD51-like protein 2)	RAD51C	[1] PMID: 29530944 [2] PMID: 27590317 [3] PMID: 20002770
DNA Damage Repair (DDR) Alterations	DNA mismatch repair protein Msh6 (hMSH6) (G/T mismatch-binding protein) (GTBP) (GTMBP) (MutS protein homolog 6) (MutS-alpha 160 kDa subunit) (p160)	MSH6	[1] PMID: 27590317 [2] PMID: 29911109
DNA Damage Repair (DDR) Alterations	DNA mismatch repair protein Mlh1 (MutL protein homolog 1)	MLH1	PMID: 27590317
DNA Damage Repair (DDR) Alterations	Mismatch repair endonuclease PMS2 (EC 3.1.-.-) (DNA mismatch repair protein PMS2) (PMS1 protein homolog 2)	PMS2	PMID: 29911109
DNA Damage Repair (DDR) Alterations	Serine/threonine-protein kinase ATR (EC 2.7.11.1) (Ataxia telangiectasia and Rad3-related protein) (FRAP-related protein 1)	ATR	[1] PMID: 32517958 [2] PMID: 32517958 [3] PMID: 35563100
DNA Damage Repair (DDR) Alterations	Histone H2AX (H2a/x) (Histone H2A.X)	YH2AX	[1] PMID: 35954292 [2] PMID: 27721405
DNA Damage Repair (DDR) Alterations	DNA excision repair protein ERCC-1	ERCC1	PMID: 32517958
DNA Damage Repair (DDR) Alterations	DNA mismatch repair protein Msh2 (hMSH2) (MutS protein homolog 2)	MSH2	[1] PMID: 27590317 [2] PMID: 27590317
Epithelial to mesenchymal transition (EMT)	Aldo-keto reductase family 1 member C3	AKR1C3	PMID: 30139661
Epithelial to mesenchymal transition (EMT)	RAC-alpha serine/threonine-protein kinase (EC 2.7.11.1) (Protein kinase B) (PKB) (Protein kinase B alpha) (PKB alpha) (Proto-oncogene c-Akt) (RAC-PK-alpha)	AKT1	[1] PMID: 32322560
Epithelial to mesenchymal transition (EMT)	RAC-beta serine/threonine-protein kinase (EC 2.7.11.1) (Protein kinase Akt-2) (Protein kinase B beta) (PKB beta) (RAC-PK-beta)	AKT2	[1] PMID: 32322560
Epithelial to mesenchymal transition (EMT)	RAC-gamma serine/threonine-protein kinase (EC 2.7.11.1) (Protein kinase Akt-3) (Protein kinase B gamma) (PKB gamma) (RAC-PK-gamma) (STK-2)	AKT3	[1] PMID: 32322560
Epithelial to mesenchymal transition (EMT)	Bone morphogenetic protein 7	BMP7	PMID: 17724140
Epithelial to mesenchymal transition (EMT)	Cadherin-1	CDH1	[1] PMID: 27782035 [2] PMID: 28690642 [3] PMID: 21703419 [4] PMID: 21703419
Epithelial to mesenchymal transition (EMT)	Cadherin-2	CDH2	PMID: 26647992
Epithelial to mesenchymal transition (EMT)	Cyclin-dependent kinase inhibitor 1	CDKN1A	[1] PMID: 32322560
Epithelial to mesenchymal transition (EMT)	Epidermal growth factor receptor	EGFR	[1] PMID: 29152153 [2] PMID: 12429632
Epithelial to mesenchymal transition (EMT)	Epithelial cell adhesion molecule	EPCAM	[1] PMID: 28690641 [2] PMID: 28690641
Epithelial to mesenchymal transition (EMT)	Receptor tyrosine-protein kinase erbB-2	ERBB2	[1] PMID: 29152153 [2] PMID: 27793843
Epithelial to mesenchymal transition (EMT)	Receptor tyrosine-protein kinase erbB-3	ERBB3	[1] PMID: 29152153 [2] PMID: 34753775
Epithelial to mesenchymal transition (EMT)	Fibronectin	FN1	[1] PMID: 27782035 [2] PMID: 29152153 [3] PMID: 28836852
Epithelial to mesenchymal transition (EMT)	Insulin-like growth factor I	IGF1	PMID: 28137302
Epithelial to mesenchymal transition (EMT)	Insulin-like growth factor 1 receptor	IGF1R	[1] PMID: 29152153 [2] PMID: 28137302
Epithelial to mesenchymal transition (EMT)	Interleukin-17A	IL17A	PMID: 32552802
Epithelial to mesenchymal transition (EMT)	Integrin alpha-6	ITGA6	PMID: 21365645
Epithelial to mesenchymal transition (EMT)	Integrin beta-4	ITGB4	PMID: 21365645
Epithelial to mesenchymal transition (EMT)	Keratin, type I cytoskeletal 13	KRT13	[1] PMID: 28690641 [2] PMID: 27835867
Epithelial to mesenchymal transition (EMT)	Galectin-4	LGALS4	PMID: 29152153
Epithelial to mesenchymal transition (EMT)	Interstitial collagenase (EC 3.4.24.7) (Fibroblast collagenase) (Matrix metalloproteinase-1) (MMP-1) [Cleaved into: 22 kDa interstitial collagenase; 27 kDa interstitial collagenase]	MMP1	[1] PMID: 20384583 [2] PMID: 24978435
Epithelial to mesenchymal transition (EMT)	Stromelysin-3 (SL-3) (ST3) (EC 3.4.24.-) (Matrix metalloproteinase-11) (MMP-11)	MMP11	[1] PMID: 28161070 [2] PMID: 24978435
Epithelial to mesenchymal transition (EMT)	72 kDa type IV collagenase (EC 3.4.24.24) (72 kDa gelatinase) (Gelatinase A) (Matrix metalloproteinase-2) (MMP-2) (TBE-1) [Cleaved into: PEX]	MMP2	[1] PMID: 20384583 [2] PMID: 24978435
Epithelial to mesenchymal transition (EMT)	Stromelysin-1 (SL-1) (EC 3.4.24.17) (Matrix metalloproteinase-3) (MMP-3) (Transin-1)	MMP3	[1] PMID: 20384583 [2] PMID: 24978435
Epithelial to mesenchymal transition (EMT)	Matrilysin	MMP7	PMID: 32552802
Epithelial to mesenchymal transition (EMT)	Mothers against decapentaplegic homolog 3	SMAD3	[1] PMID: 32322560
Epithelial to mesenchymal transition (EMT)	Zinc finger protein SNAI1	SNAI1	[1] PMID: 27782035 [2] PMID: 30139661 [3] PMID: 27782035
Epithelial to mesenchymal transition (EMT)	Proto-oncogene tyrosine-protein kinase Src	SRC	PMID: 27245276
Epithelial to mesenchymal transition (EMT)	Transforming growth factor beta-1 proprotein [Cleaved into: Latency-associated peptide (LAP); Transforming growth factor beta-1 (TGF-beta-1)]	TGFB1	[1] PMID: 30139661 [2]
Epithelial to mesenchymal transition (EMT)	Transforming growth factor beta-2 proprotein (Cetermin) (Glioblastoma-derived T-cell suppressor factor) (G-TSF) [Cleaved into: Latency-associated peptide (LAP); Transforming growth factor beta-2 (TGF-beta-2)]	TGFB2	[1] PMID: 30139661 [2] PMID: 32322560
Epithelial to mesenchymal transition (EMT)	Tight junction protein ZO-1	TJP1	[1] PMID: 28690641 [2] PMID: 28428082
Epithelial to mesenchymal transition (EMT)	Twist-related protein 1	TWIST1	PMID: 30139661
Epithelial to mesenchymal transition (EMT)	Vimentin	VIM	[1] PMID: 27782035 [2] PMID: 28690643 [3] PMID: 28690641
Epithelial to mesenchymal transition (EMT)	Proto-oncogene Wnt-1	WNT1	PMID: 32855684
Epithelial to mesenchymal transition (EMT)	Zinc finger E-box-binding homeobox 1	ZEB1	PMID: 30139661
Epithelial to mesenchymal transition (EMT)	Zinc finger E-box-binding homeobox 2 (Smad-interacting protein 1) (SMADIP1) (Zinc finger homeobox protein 1b)	ZEB2	PMID: 28723516
Epithelial to mesenchymal transition (EMT)	Integrin beta-1	ITGB1	PMID: 21365645
Evading apoptosis	RAC-alpha serine/threonine-protein kinase	AKT1	[1] PMID: 16216007 [2] PMID: 16216007
Evading apoptosis	RAC-beta serine/threonine-protein kinase (EC 2.7.11.1) (Protein kinase Akt-2) (Protein kinase B beta) (PKB beta) (RAC-PK-beta)	AKT2	[1] PMID: 16216007 [2] PMID: 16216007
Evading apoptosis	RAC-gamma serine/threonine-protein kinase (EC 2.7.11.1) (Protein kinase Akt-3) (Protein kinase B gamma) (PKB gamma) (RAC-PK-gamma) (STK-2)	AKT3	[1] PMID: 16216007 [2] PMID: 16216007
Evading apoptosis	Annexin A2 (Annexin II) (Annexin-2) (Calpactin I heavy chain) (Calpactin-1 heavy chain) (Chromobindin-8) (Lipocortin II) (Placental anticoagulant protein IV) (PAP-IV) (Protein I) (p36)	ANXA2	PMID: 30181359
Evading apoptosis	Apoptosis regulator Bcl-2	BCL2	[1] PMID: 7671257 [2] PMID: 19760632 [3] PMID: 19737977
Evading apoptosis	G2/mitotic-specific cyclin-B1	CCNB1	PMID: 20531280
Evading apoptosis	Prolyl endopeptidase FAP	FAP	PMID: 35129203
Evading apoptosis	Forkhead box protein M1	FOXM1	[1] PMID: 31738958 [2] PMID: 28199985
Evading apoptosis	High mobility group nucleosome-binding domain-containing protein 5	HMGN5	[1] PMID: 17064590 [2] PMID: 20531280
Evading apoptosis	60 kDa heat shock protein, mitochondrial	HSPD1	[1] PMID: 20977276 [2] PMID: 20978188 [3] PMID: 2883191
Evading apoptosis	Interleukin-1 beta (IL-1 beta) (Catabolin)	IL1B	PMID: 33322099
Evading apoptosis	Interleukin-1 receptor antagonist protein (IL-1RN) (IL-1ra) (IRAP) (ICIL-1RA) (IL1 inhibitor) (Anakinra)	IL1RN	PMID: 33322099
Evading apoptosis	Integrin alpha-6	IL6	PMID: 16216007
Evading apoptosis	Nuclear factor NF-kappa-B p105 subunit (DNA-binding factor KBF1) (EBP-1) (Nuclear factor of kappa light polypeptide gene enhancer in B-cells 1) [Cleaved into: Nuclear factor NF-kappa-B p50 subunit]	NFKB1	[1] PMID: 29616091 [2]
Evading apoptosis	GATOR complex protein NPRL2	NPRL2	PMID: 32234375
Evading apoptosis	Phosphatidylinositol 4,5-bisphosphate 3-kinase catalytic subunit alpha isoform	PIK3CA	[1] PMID: 16216007 [2] PMID: 16216007
Evading apoptosis	Protein kinase C epsilon type	PRKCE	PMID: 29765153
Evading apoptosis	Phosphatidylinositol 3,4,5-trisphosphate 3-phosphatase and dual-specificity protein phosphatase PTEN	PTEN	PMID: 16216007
Evading apoptosis	Signal transducer and activator of transcription 3 (Acute-phase response factor)	STAT3	PMID: 20384583
Evading apoptosis	Signal transducer and activator of transcription 5A	STAT5A	CRCPC pathogenesis: Bonkhoff 2010
Evading apoptosis	Transforming growth factor beta-1 proprotein [Cleaved into: Latency-associated peptide (LAP); Transforming growth factor beta-1 (TGF-beta-1)]	TGFB1	PMID: 22989755
Evading apoptosis	Tumor necrosis factor receptor superfamily member 11B	TNFRSF11B	PMID: 11912131
Evading apoptosis	Tumor necrosis factor ligand superfamily member 10	TNFSF10	PMID: 26273491
Evading apoptosis	Cellular tumor antigen p53	TP53	PMID: 16216007
Homing	Annexin A2 (Annexin II) (Annexin-2) (Calpactin I heavy chain) (Calpactin-1 heavy chain) (Chromobindin-8) (Lipocortin II) (Placental anticoagulant protein IV) (PAP-IV) (Protein I) (p36)	ANXA2	PMID: 30181359
Homing	Protein NOV homolog	CCN3	PMID: 23536580
Homing	Cyclin-A	CCNA1	PMID: 29152154
Homing	CD44 antigen	CD44	PMID: 28693897
Homing	Stromal cell-derived factor 1	CXCL12	[1] PMID: 21365645 [2] PMID: 29152153
Homing	C-X-C chemokine receptor type 4	CXCR4	[1] PMID: 21365645 [2] PMID: 29152153
Homing	Pro-epidermal growth factor	EGF	PMID: 21365645
Homing	Proteinase-activated receptor 1	F2R	PMID: 15280447
Homing	Proteinase-activated receptor 2	F2RL1	[1] PMID: 19170048 [2] PMID: 15280447
Homing	Fibroblast growth factor 2	FGF2	PMID: 24052019
Homing	Fibronectin	FN1	PMID: 28693897
Homing	Gap junction alpha-1 protein	GJA1	PMID: 28693897
Homing	Hepatocyte growth factor	HGF	PMID: 21365645
Homing	Insulin-like growth factor I	IGF1	[1] PMID: 21365645 [2] PMID: 24707466
Homing	Insulin-like growth factor II	IGF2	PMID: 21365645
Homing	Integrin alpha-3	ITGA3	PMID: 21365645
Homing	Integrin alpha-5	ITGA5	PMID: 21365645
Homing	Integrin alpha-L	ITGAL	PMID: 28693897
Homing	Integrin beta-1	ITGB1	PMID: 21365645
Homing	Galectin-3	LGALS3	PMID: 28693897
Homing	Protein-lysine 6-oxidase	LOX	[1] PMID: 27782035 [2] PMID: 15010818
Homing	E-selectin	SELE	PMID: 28693897
Homing	SPARC/Osteonectin	SPARC	PMID: 22525512
Homing	Transmembrane protease serine 2 (EC 3.4.21.-) (Serine protease 10) [Cleaved into: Transmembrane protease serine 2 non-catalytic chain; Transmembrane protease serine 2 catalytic chain]	TMPRSS2	[1] PMID: 32778768 [2] PMID: 28055969
Homing	Vitronectin	VTN	PMID: 28693897
Immune system evasion	Programmed cell death 1 ligand 1, PD-L1	CD274	PMID: 34199263
Immune system evasion	Cytotoxic T-lymphocyte protein 4	CTLA4	PMID: 32552802
Immune system evasion	Lactoylglutathione lyase	GLO1	PMID: 34199263
Immune system evasion	Interleukin-17A	IL17A	PMID: 32552802
Immune system evasion	Integrin alpha-5	ITGA5	PMID: 29152153
Immune system evasion	Integrin beta-1	ITGB1	PMID: 29152153
Immune system evasion	Programmed cell death protein 1	PDCD1	PMID: 34199263
Immune system evasion	Transforming growth factor beta-1 proprotein [Cleaved into: Latency-associated peptide (LAP); Transforming growth factor beta-1 (TGF-beta-1)]	TGFB1	PMID: 20384583
Immune system evasion	Transforming growth factor beta-2 proprotein	TGFB2	PMID: 20384583
Immune system evasion	Transforming growth factor beta-3 proprotein	TGFB3	PMID: 20384583
Immune system evasion	Tenascin	TNC	PMID: 29152153
Immune system evasion	Tumor necrosis factor receptor superfamily member 6B	TNFRSF6B	PMID: 32552802
Pathologic bone remodelling	Prostatic acid phosphatase	ACP3	[1] PMID: 7524903 [2] PMID: 22082367
Pathologic bone remodelling	Pro-adrenomedullin [Cleaved into: Adrenomedullin (AM); Proadrenomedullin N-20 terminal peptide (ProAM N-terminal 20 peptide) (PAMP) (ProAM-N20)]	ADM	PMID: 30181359
Pathologic bone remodelling	Bone morphogenetic protein 2 (BMP-2) (Bone morphogenetic protein 2A) (BMP-2A)	BMP2	[1] PMID: 30181359 [2] PMID: 21302710
Pathologic bone remodelling	Bone morphogenetic protein 4 (BMP-4) (Bone morphogenetic protein 2B) (BMP-2B)	BMP4	[1] PMID: 30181359 [2] PMID: 21302710
Pathologic bone remodelling	Bone morphogenetic protein 6 (BMP-6) (VG-1-related protein) (VG-1-R) (VGR-1)	BMP6	[1] PMID: 30181359 [2] PMID: 21302710
Pathologic bone remodelling	Bone morphogenetic protein 7 (BMP-7) (Osteogenic protein 1) (OP-1) (Eptotermin alfa)	BMP7	[1] PMID: 30181359 [2] PMID: 21302710
Pathologic bone remodelling	Granulocyte-macrophage colony-stimulating factor,	CSF2	PMID: 24692240
Pathologic bone remodelling	Dickkopf-related protein 1	DKK1	[1] PMID: 29094177 [2] PMID: 23334979
Pathologic bone remodelling	Endothelin-1	EDN1	[1] PMID: 12787713 [2] PMID: 23334979
Pathologic bone remodelling	Fibroblast growth factor 2 (FGF-2) (Basic fibroblast growth factor) (bFGF) (Heparin-binding growth factor 2) (HBGF-2)	FGF2	PMID: 30181359
Pathologic bone remodelling	Interleukin-11	IL11	PMID: 29380085
Pathologic bone remodelling	Interleukin-6	IL6	[1] PMID: 12787713 [2] PMID: 29094177
Pathologic bone remodelling	Macrophage metalloelastase	MMP12	[1] PMID: 23334979 [2] PMID: 10844553
Pathologic bone remodelling	Collagenase 3	MMP13	[1] PMID: 23334979 [2] PMID: 15138554
Pathologic bone remodelling	72 kDa type IV collagenase	MMP2	[1] PMID: 23334979 [2] PMID: 26893846
Pathologic bone remodelling	Matrilysin	MMP7	PMID: 29094177
Pathologic bone remodelling	Noggin	NOG	[1] PMID: 29496517 [2] PMID: 28981962
Pathologic bone remodelling	Platelet-derived growth factor subunit A (PDGF subunit A) (PDGF-1) (Platelet-derived growth factor A chain) (Platelet-derived growth factor alpha polypeptide)	PDGFA	PMID: 30181359
Pathologic bone remodelling	Platelet-derived growth factor subunit B (PDGF subunit B) (PDGF-2) (Platelet-derived growth factor B chain) (Platelet-derived growth factor beta polypeptide) (Proto-oncogene c-Sis) (Becaplermin)	PDGFB	PMID: 30181359
Pathologic bone remodelling	Phosphoglycerate kinase 1	PGK1	[1] PMID: 23334979 [2] PMID: 19825988
Pathologic bone remodelling	Parathyroid hormone-related protein	PTHLH	[1] PMID: 12787713 [2] PMID: 29094177
Pathologic bone remodelling	Transforming growth factor beta-1	TGFB1	[1] PMID: 29094177 [2] MID: 22173053
Pathologic bone remodelling	Tumor necrosis factor receptor superfamily member 11A	TNFRSF11A	[1] PMID: 29094177 [2] PMID: 26273491
Pathologic bone remodelling	Tumor necrosis factor ligand superfamily member 11	TNFSF11	PMID: 26273491
Sustained Angiogenesis	Caveolin-1	CAV1	PMID: 22994052
Sustained Angiogenesis	Granulocyte-macrophage colony-stimulating factor,	CSF2	PMID: 24692240
Sustained Angiogenesis	Granulocyte colony-stimulating factor	CSF3	[1] PMID: 22252524 [2] PMID: 24692240
Sustained Angiogenesis	Interleukin-8 (IL-8) (C-X-C motif chemokine 8) (Chemokine (C-X-C motif) ligand 8) (Emoctakin) (Granulocyte chemotactic protein 1) (GCP-1) (Monocyte-derived neutrophil chemotactic factor) (MDNCF) (Monocyte-derived neutrophil-activating peptide) (MONAP) (Neutrophil-activating protein 1) (NAP-1) (Protein 3-10C) (T-cell chemotactic factor) [Cleaved into: MDNCF-a (GCP/IL-8 protein IV) (IL8/NAP1 form I); Interleukin-8 ((Ala-IL-8)77) (GCP/IL-8 protein II) (IL-8(1-77)) (IL8/NAP1 form II) (MDNCF-b); IL-8(5-77); IL-8(6-77) ((Ser-IL-8)72) (GCP/IL-8 protein I) (IL8/NAP1 form III) (Lymphocyte-derived neutrophil-activating factor) (LYNAP) (MDNCF-c) (Neutrophil-activating factor) (NAF); IL-8(7-77) (GCP/IL-8 protein V) (IL8/NAP1 form IV); IL-8(8-77) (GCP/IL-8 protein VI) (IL8/NAP1 form V); IL-8(9-77) (GCP/IL-8 protein III) (IL8/NAP1 form VI)]	CXCL8	PMID: 29881290
Sustained Angiogenesis	Histone-lysine N-methyltransferase EZH2	EZH2	PMID: 22992977 // PMID: 22711031
Sustained Angiogenesis	Focal adhesion kinase 1 (FADK 1) (EC 2.7.10.2) (Focal adhesion kinase-related nonkinase) (FRNK) (Protein phosphatase 1 regulatory subunit 71) (PPP1R71) (Protein-tyrosine kinase 2) (p125FAK) (pp125FAK)	FAK	PMID: 29881290
Sustained Angiogenesis	Fibroblast growth factor 1	FGF1	[1] PMID: 20384583 [2] PMID: 29616091
Sustained Angiogenesis	Fibroblast growth factor 2	FGF2	PMID: 14522896
Sustained Angiogenesis	Vascular endothelial growth factor receptor 1, VEGFR-1	FLT1	[1] PMID: 26268996 [2] PMID: 34320239
Sustained Angiogenesis	Hepatocyte nuclear factor 3-alpha	FOXA1	PMID: 34258652
Sustained Angiogenesis	Forkhead box protein M1	FOXM1	PMID: 22275356
Sustained Angiogenesis	Interleukin-17A	IL17A	PMID: 32552802
Sustained Angiogenesis	Interleukin-6	IL6	PMID: 25374925
Sustained Angiogenesis	UDP-N-acetylglucosamine--peptide N-acetylglucosaminyltransferase 110 kDa subunit	OGT	PMID: 22275356
Sustained Angiogenesis	Platelet-derived growth factor subunit A, PDGF subunit A	PDGFA	PMID: 20384583
Sustained Angiogenesis	Platelet-derived growth factor subunit B, PDGF subunit B	PDGFB	PMID: 20384583
Sustained Angiogenesis	Pleiotrophin	PTN	PMID: 22783964
Sustained Angiogenesis	Proto-oncogene tyrosine-protein kinase Src (EC 2.7.10.2) (Proto-oncogene c-Src) (pp60c-src) (p60-Src)	SRC	[1] PMID: 29616091 [2] PMID: 29881290
Sustained Angiogenesis	Transforming growth factor beta-1 proprotein [Cleaved into: Latency-associated peptide (LAP); Transforming growth factor beta-1 (TGF-beta-1)]	TGFB1	PMID: 20384583
Sustained Angiogenesis	Transforming growth factor beta-2 proprotein	TGFB2	PMID: 20384583
Sustained Angiogenesis	Transforming growth factor beta-3 proprotein	TGFB3	PMID: 20384583
Sustained Angiogenesis	Vascular endothelial growth factor A	VEGFA	[1] PMID: 22815235 [2] PMID: 20384583
Tumour cell extravasation	RAC-alpha serine/threonine-protein kinase	AKT1	[1] PMID: 29152153 [2] PMID: 26041887
Tumour cell extravasation	C-X-C motif chemokine 16	CXCL16	PMID: 29152153
Tumour cell extravasation	C-X-C chemokine receptor type 6	CXCR6	PMID: 29152153
Tumour cell extravasation	Eukaryotic translation initiation factor 5A-2	EIF5A2	[1] PMID: 29152153 [2] PMID: 26041887
Tumour cell extravasation	Ephrin type-A receptor 6	EPHA6	PMID: 29152153
Tumour cell extravasation	Histone-lysine N-methyltransferase EZH2	EZH2	[1] PMID: 22992977 [2] PMID: 22711031
Tumour cell extravasation	Forkhead box protein M1	FOXM1	PMID: 22275356 [2] PMID: 24978435
Tumour cell extravasation	Integrin alpha-V	ITGAV	PMID: 29152153
Tumour cell extravasation	Integrin beta-3	ITGB3	PMID: 29152153
Tumour cell extravasation	Kallikrein-4	KLK4	[1] PMID: 22970239 [2] PMID: 19795418
Tumour cell extravasation	Prelamin-A/C	LMNA	PMID: 22301279
Tumour cell extravasation	UDP-N-acetylglucosamine--peptide N-acetylglucosaminyltransferase 110 kDa subunit	OGT	PMID: 22275356 [2] PMID: 24978435
Tumour cell extravasation	Phosphatidylinositol 4,5-bisphosphate 3-kinase catalytic subunit alpha isoform	PIK3CA	PMID: 29152153
Tumour cell extravasation	Phosphoinositide-3-kinase-interacting protein 1	PIK3IP1	[1] PMID: 29152153 [2] PMID: 26041887
Tumour cell extravasation	Focal adhesion kinase 1	PTK2	PMID: 29152153
Tumour cell extravasation	Ras-related C3 botulinum toxin substrate 1	RAC1	PMID: 21886458
Tumour cell extravasation	Vascular cell adhesion protein 1	VCAM1	PMID: 25683512

### Sheet: S3
Supplementary Table S3. Global ML prediction results (dataset including GS7).
Uniprot ID	No. Patients	train Accuracy	train ROC-AUC	train F1-metric	train Precision	train Recall	CV Acuracy p-value	CV Accuracy	CV ROC-AUC	CV F1-metric	CV Precision	CV Recall	test Accuracy	test ROC-AUC	test F1-metric	test Precision	test Recall
Q8N257	197	0.841808	0.5	0.91411	0.841808	1	0.811189	0.842157	0.583651	0.914186	0.842157	1	0.95	0.5	0.974359	0.95	1
Q96PN8	244	0.808219	0.5	0.893939	0.808219	1	1	0.808225	0.581487	0.893833	0.808225	1	0.72	0.5	0.837209	0.72	1
Q16777	198	0.803371	0.534762	0.888179	0.852761	0.926667	0.933067	0.803922	0.552222	0.889004	0.845025	0.94	0.85	0.472222	0.918919	0.894737	0.944444
Q6RW13	264	0.801688	0.5	0.88993	0.801688	1	0.748252	0.793659	0.560526	0.884718	0.800181	0.989474	0.740741	0.5	0.851064	0.740741	1
P0DPF3	331	0.727273	0.744092	0.775623	0.875	0.696517	0.000999001	0.727356	0.78027	0.774105	0.884906	0.696905	0.647059	0.633333	0.727273	0.8	0.666667
Q6IS14	135	0.785124	0.5	0.87963	0.785124	1	0.883117	0.785256	0.335	0.879164	0.785256	1	0.285714	0.5	0.444444	0.285714	1
Q8IYJ3	264	0.793249	0.518757	0.883055	0.80786	0.973684	0.995005	0.785145	0.645263	0.878674	0.801176	0.973684	0.703704	0.475	0.826087	0.730769	0.95
Q96C19	359	0.783282	0.5	0.878472	0.783282	1	0.999001	0.783239	0.562615	0.878442	0.783239	1	0.694444	0.5	0.819672	0.694444	1
Q7Z7C8	60	0.722222	0.724404	0.745763	0.785714	0.709677	0.00599401	0.72	0.761111	0.718095	0.816667	0.7	0.166667	0.125	0.285714	0.333333	0.25
Q701N2	45	0.775	0.578853	0.865672	0.805556	0.935484	0.338661	0.775		0.861905	0.808333	0.933333	1	1	1	1	1
Q5T764	45	0.775	0.5	0.873239	0.775	1	0.913087	0.775		0.871429	0.775	1	0.8	0.5	0.888889	0.8	1
Q6PRD1	45	0.775	0.5	0.873239	0.775	1	0.596404	0.775		0.871429	0.775	1	0.8	0.5	0.888889	0.8	1
Q6UXB1	45	0.775	0.5	0.873239	0.775	1	0.906094	0.775		0.871429	0.775	1	0.8	0.5	0.888889	0.8	1
Q6UXN8	45	0.775	0.5	0.873239	0.775	1	0.922078	0.775		0.871429	0.775	1	0.8	0.5	0.888889	0.8	1
Q5VXT5	375	0.703264	0.686023	0.769585	0.806763	0.735683	0.000999001	0.700535	0.759594	0.766634	0.807121	0.735573	0.657895	0.647692	0.723404	0.772727	0.68
Q9NQ25	360	0.771605	0.5	0.87108	0.771605	1	0.989011	0.77178	0.505643	0.871143	0.77178	1	0.777778	0.5	0.875	0.777778	1
Q8N660	346	0.717042	0.72112	0.77551	0.853933	0.71028	0.000999001	0.71381	0.756443	0.770996	0.856199	0.705195	0.742857	0.744565	0.790698	0.85	0.73913
Q9BVJ7	412	0.721622	0.705167	0.784969	0.820961	0.752	0.000999001	0.710811	0.754	0.776537	0.809383	0.748	0.738095	0.683024	0.813559	0.8	0.827586
P41220	420	0.767196	0.5	0.868263	0.767196	1	1	0.767283	0.561351	0.868295	0.767283	1	0.690476	0.5	0.816901	0.690476	1
P05186	420	0.767196	0.5	0.868263	0.767196	1	0.995005	0.767283	0.511638	0.868295	0.767283	1	0.690476	0.5	0.816901	0.690476	1
Q7Z422	420	0.767196	0.5	0.868263	0.767196	1	0.998002	0.767283	0.477203	0.868295	0.767283	1	0.690476	0.5	0.816901	0.690476	1
P19961	370	0.708709	0.698702	0.770686	0.819095	0.727679	0.000999001	0.705437	0.751304	0.767355	0.825341	0.723123	0.648649	0.641026	0.711111	0.761905	0.666667
Q3LI61	164	0.619048	0.601948	0.377778	0.85	0.242857	0.001998	0.60381	0.567602	0.352576	0.775	0.242857	0.470588	0.55303	0.4	0.75	0.272727
Q9P1Z9	34	0.8	0.75	0.857143	0.818182	0.9	0.00699301	0.766667	0.75	0.836667	0.816667	0.9	0.75		0.857143	1	0.75
Q7Z572	375	0.703264	0.728194	0.748744	0.871345	0.656388	0.000999001	0.700535	0.749048	0.742873	0.869503	0.656719	0.657895	0.666154	0.711111	0.8	0.64
Q5T751	53	0.787234	0.608586	0.871795	0.809524	0.944444	0.537463	0.765	0.683333	0.859127	0.805	0.95	0.833333	0.833333	0.857143	0.75	1
O75373	53	0.765957	0.5	0.86747	0.765957	1	0.971029	0.765	0.775	0.865476	0.765	1	0.5	0.5	0.666667	0.5	1
A1L453	53	0.765957	0.5	0.86747	0.765957	1	0.659341	0.765	0.666667	0.865476	0.765	1	0.5	0.5	0.666667	0.5	1
A2RUT3	53	0.765957	0.5	0.86747	0.765957	1	0.923077	0.765	0.566667	0.865476	0.765	1	0.5	0.5	0.666667	0.5	1
Q8N4E7	53	0.765957	0.5	0.86747	0.765957	1	0.931069	0.765	0.541667	0.865476	0.765	1	0.5	0.5	0.666667	0.5	1
Q96EK9	53	0.765957	0.5	0.86747	0.765957	1	0.928072	0.765	0.433333	0.865476	0.765	1	0.5	0.5	0.666667	0.5	1
Q52LG2	53	0.765957	0.5	0.86747	0.765957	1	0.815185	0.765	0.358333	0.865476	0.765	1	0.5	0.5	0.666667	0.5	1
Q96GW7	341	0.764706	0.5	0.866667	0.764706	1	0.886114	0.764731	0.583696	0.866631	0.764731	1	0.828571	0.5	0.90625	0.828571	1
P20851	420	0.761905	0.520298	0.862385	0.774725	0.972414	0.954046	0.76202	0.612692	0.862276	0.775028	0.972414	0.666667	0.482759	0.8	0.682927	0.965517
Q9BZM2	330	0.760943	0.5	0.864245	0.760943	1	0.772228	0.76092	0.58107	0.864194	0.76092	1	0.878788	0.5	0.935484	0.878788	1
Q6ZP29	330	0.757576	0.517107	0.859922	0.767361	0.977876	0.798202	0.757701	0.60337	0.859936	0.76743	0.978261	0.878788	0.5	0.935484	0.878788	1
Q9H0R3	371	0.75976	0.498031	0.863481	0.762048	0.996063	0.886114	0.756684	0.542681	0.861452	0.761325	0.992154	0.842105	0.5	0.914286	0.842105	1
Q7L3V2	64	0.754386	0.5	0.86	0.754386	1	0.932068	0.756667	0.6275	0.859394	0.756667	1	0.571429	0.5	0.727273	0.571429	1
Q5I7T1	64	0.754386	0.5	0.86	0.754386	1	0.914086	0.756667	0.6225	0.859394	0.756667	1	0.571429	0.5	0.727273	0.571429	1
P22694	450	0.760494	0.520351	0.86202	0.763224	0.990196	1	0.752988	0.568082	0.858246	0.757437	0.990108	0.844444	0.611111	0.911392	0.837209	1
Q9Y5Z9	371	0.753754	0.537701	0.85461	0.777419	0.948819	0.817183	0.747683	0.461206	0.851674	0.770629	0.952462	0.842105	0.567708	0.911765	0.861111	0.96875
P04629	433	0.745501	0.5	0.854197	0.745501	1	0.993007	0.745547	0.53249	0.854214	0.745547	1	0.818182	0.5	0.9	0.818182	1
P04746	324	0.71134	0.727133	0.757225	0.856209	0.678756	0.000999001	0.711494	0.748436	0.752282	0.861516	0.677895	0.787879	0.792857	0.862745	0.956522	0.785714
P20333	406	0.745205	0.530817	0.849271	0.768328	0.949275	0.944056	0.742568	0.597841	0.847403	0.76783	0.945899	0.853659	0.625	0.916667	0.846154	1
Q8NG81	338	0.733553	0.704756	0.804819	0.839196	0.773148	0.000999001	0.730645	0.748154	0.798797	0.842212	0.768831	0.617647	0.617647	0.628571	0.611111	0.647059
Q96EL3	53	0.808511	0.65404	0.883117	0.829268	0.944444	0.907093	0.74	0.741667	0.814524	0.84	0.841667	0.5	0.5	0.666667	0.5	1
A6NGJ6	53	0.765957	0.5	0.86747	0.765957	1	0.93007	0.74	0.533333	0.846429	0.756667	0.966667	0.5	0.5	0.666667	0.5	1
A6PVY3	339	0.737705	0.721942	0.800995	0.842932	0.763033	0.000999001	0.737742	0.762929	0.799773	0.84292	0.762987	0.676471	0.712121	0.702703	0.866667	0.590909
Q6DN72	339	0.737705	0.73374	0.796954	0.857923	0.744076	0.000999001	0.737634	0.763978	0.79647	0.855234	0.748485	0.676471	0.731061	0.685714	0.923077	0.545455
Q5TF21	64	0.77193	0.535714	0.868687	0.767857	1	0.861139	0.736667	0.52	0.845505	0.751667	0.975	0.571429	0.5	0.727273	0.571429	1
Q99944	34	0.833333	0.775	0.883721	0.826087	0.95	0.00799201	0.766667	0.8	0.79	0.75	0.85	0.75		0.857143	1	0.75
P60153	165	0.581081	0.57589	0.311111	0.823529	0.191781	0.003996	0.574286	0.584184	0.266212	0.505	0.194643	0.588235	0.5625	0.222222	1	0.125
Q9H158	208	0.561497	0.559311	0.254545	0.823529	0.150538	0.00599401	0.566667	0.622963	0.263124	0.775	0.163333	0.571429	0.590909	0.307692	1	0.181818
Q7RTX7	377	0.710914	0.723332	0.76555	0.860215	0.689655	0.000999001	0.701961	0.743989	0.754676	0.854527	0.680435	0.684211	0.657143	0.769231	0.833333	0.714286
P0C7M4	38	0.764706	0.543269	0.862069	0.78125	0.961538	0.79021	0.733333		0.842857	0.766667	0.966667	0.25	0.5	0.4	0.25	1
Q8N4P6	383	0.703488	0.700779	0.759434	0.817259	0.709251	0.000999001	0.691597	0.740744	0.740357	0.804763	0.694664	0.615385	0.544828	0.727273	0.769231	0.689655
Q8NAN2	382	0.690962	0.683505	0.752336	0.805	0.70614	0.000999001	0.688403	0.738241	0.746219	0.810121	0.701383	0.615385	0.676948	0.666667	0.882353	0.535714
P29323	697	0.728868	0.5	0.843173	0.728868	1	0.984016	0.728853	0.582725	0.843162	0.728853	1	0.757143	0.5	0.861789	0.757143	1
Q68G74	375	0.712166	0.702002	0.773893	0.821782	0.731278	0.000999001	0.71533	0.73534	0.773872	0.833241	0.726877	0.605263	0.589231	0.680851	0.727273	0.64
Q9UQ88	339	0.727869	0.723682	0.788804	0.851648	0.734597	0.000999001	0.727849	0.727956	0.787497	0.85339	0.734199	0.676471	0.731061	0.685714	0.923077	0.545455
Q495T6	383	0.680233	0.693513	0.729064	0.826816	0.651982	0.000999001	0.685462	0.734091	0.726551	0.828472	0.654348	0.692308	0.694828	0.769231	0.869565	0.689655
Q8NDY8	383	0.703488	0.719417	0.748768	0.849162	0.669604	0.000999001	0.702941	0.733136	0.740749	0.848584	0.667589	0.666667	0.644828	0.754717	0.833333	0.689655
Q8NEQ6	394	0.723164	0.699109	0.788793	0.809735	0.768908	0.000999001	0.722857	0.724594	0.78716	0.813806	0.769565	0.65	0.598901	0.740741	0.714286	0.769231
Q8NAP8	375	0.706231	0.685883	0.773455	0.804762	0.744493	0.000999001	0.706328	0.718469	0.772504	0.809282	0.744269	0.605263	0.570769	0.693878	0.708333	0.68
Q9H5H4	53	0.765957	0.531566	0.864198	0.777778	0.972222	0.751249	0.725	0.483333	0.837698	0.755	0.95	0.666667	0.666667	0.75	0.6	1
Q7Z3Y7	53	0.680851	0.444444	0.810127	0.744186	0.888889	0.823177	0.725	0.475	0.822302	0.8	0.875	0.5	0.5	0.666667	0.5	1
Q6PEX3	105	0.723404	0.5	0.839506	0.723404	1	0.589411	0.724444	0.534524	0.839412	0.724444	1	0.727273	0.5	0.842105	0.727273	1
Q9UN72	164	0.591837	0.573377	0.302326	0.8125	0.185714	0.00599401	0.590476	0.641837	0.273889	0.566667	0.185714	0.411765	0.545455	0.166667	1	0.0909091
P0CI00	164	0.591837	0.573377	0.302326	0.8125	0.185714	0.003996	0.59	0.652806	0.277778	0.566667	0.185714	0.411765	0.545455	0.166667	1	0.0909091
Q149M9	165	0.574324	0.569041	0.292135	0.8125	0.178082	0.00699301	0.574762	0.632908	0.263939	0.625	0.182143	0.588235	0.5625	0.222222	1	0.125
Q86UZ6	219	0.548223	0.55035	0.226087	0.8125	0.131313	0.004995	0.562895	0.597	0.252219	0.75	0.162222	0.409091	0.482906	0.133333	0.5	0.0769231
P17040	383	0.706395	0.69884	0.764569	0.811881	0.722467	0.000999001	0.699916	0.712236	0.751649	0.798039	0.720356	0.692308	0.62931	0.785714	0.814815	0.758621
Q8IZN7	51	0.733333	0.683333	0.806452	0.78125	0.833333	0.041958	0.705	0.716667	0.784762	0.803333	0.833333	0.5	0.7	0.4	0.25	1
Q96RW7	383	0.677326	0.685097	0.729927	0.815217	0.660793	0.000999001	0.685546	0.709437	0.728566	0.820805	0.667391	0.717949	0.712069	0.792453	0.875	0.724138
Q8TCE6	250	0.6	0.617211	0.457831	0.808511	0.319328	0.00599401	0.594466	0.614986	0.434981	0.779762	0.310606	0.52	0.600694	0.454545	0.833333	0.3125
Q8NB59	383	0.694767	0.716951	0.736842	0.854651	0.647577	0.000999001	0.688655	0.706044	0.725713	0.844032	0.64585	0.692308	0.694828	0.769231	0.869565	0.689655
A6NH21	34	0.766667	0.725	0.829268	0.809524	0.85	0.00799201	0.766667	0.7	0.823333	0.85	0.85	0.75		0.857143	1	0.75
Q8N1B3	383	0.662791	0.672013	0.715686	0.80663	0.643172	0.000999001	0.674202	0.691008	0.718134	0.810394	0.658893	0.74359	0.72931	0.814815	0.88	0.758621
Q8TEY5	394	0.69774	0.677992	0.765864	0.799087	0.735294	0.000999001	0.700317	0.686948	0.767447	0.802704	0.739674	0.7	0.67033	0.769231	0.769231	0.769231
Q6ZV50	165	0.614865	0.61032	0.412371	0.833333	0.273973	0.000999001	0.608095	0.654337	0.389192	0.821667	0.278571	0.529412	0.506944	0.2	0.5	0.125
O94827	383	0.69186	0.685756	0.751174	0.80402	0.704846	0.000999001	0.691513	0.727899	0.742841	0.798486	0.702964	0.641026	0.594828	0.740741	0.8	0.689655
Q8NAV1	383	0.688953	0.683554	0.748235	0.80303	0.700441	0.000999001	0.691261	0.716156	0.743141	0.795625	0.707115	0.641026	0.594828	0.740741	0.8	0.689655
Q9H2W2	383	0.69186	0.683685	0.752336	0.800995	0.709251	0.000999001	0.691176	0.742984	0.743997	0.796155	0.707312	0.692308	0.62931	0.785714	0.814815	0.758621
Q5T9A4	383	0.718023	0.697297	0.781038	0.800926	0.762115	0.000999001	0.711597	0.721558	0.766921	0.794676	0.751186	0.692308	0.62931	0.785714	0.814815	0.758621
Q86T75	394	0.70339	0.682194	0.771242	0.800905	0.743697	0.000999001	0.703254	0.714656	0.771779	0.797916	0.752536	0.675	0.634615	0.754717	0.740741	0.769231
Q8N4M1	383	0.697674	0.68602	0.759259	0.8	0.722467	0.000999001	0.694286	0.703623	0.749775	0.792274	0.720553	0.666667	0.612069	0.763636	0.807692	0.724138
Q6ZUU3	164	0.585034	0.566234	0.282353	0.8	0.171429	0.00899101	0.583333	0.647194	0.258333	0.566667	0.171429	0.411765	0.545455	0.166667	1	0.0909091
Q7Z3J3	161	0.555556	0.543629	0.2	0.8	0.114286	0.028971	0.554286	0.552296	0.181667	0.516667	0.114286	0.529412	0.45	0	0	0
Q9UMX1	239	0.590698	0.603242	0.435897	0.772727	0.303571	0.001998	0.606061	0.643189	0.451071	0.828056	0.332576	0.541667	0.633333	0.421053	1	0.266667
P41271	666	0.721202	0.518356	0.83449	0.732174	0.970046	0.986014	0.71952	0.535737	0.833902	0.730132	0.97241	0.791045	0.552561	0.87931	0.809524	0.962264
Q5SY80	394	0.70339	0.679984	0.772234	0.798206	0.747899	0.000999001	0.706032	0.696769	0.774396	0.798834	0.756341	0.675	0.634615	0.754717	0.740741	0.769231
Q9P266	259	0.716738	0.5	0.835	0.716738	1	0.997003	0.716848	0.521306	0.834934	0.716848	1	0.538462	0.5	0.7	0.538462	1
O60688	259	0.716738	0.5	0.835	0.716738	1	0.651349	0.716848	0.490389	0.834934	0.716848	1	0.538462	0.5	0.7	0.538462	1
Q96PS8	383	0.709302	0.690689	0.772727	0.798122	0.748899	0.000999001	0.702857	0.755517	0.759449	0.792528	0.738142	0.692308	0.62931	0.785714	0.814815	0.758621
Q9UPP5	383	0.700581	0.686152	0.763218	0.798077	0.731278	0.000999001	0.699916	0.705254	0.754993	0.793855	0.729249	0.692308	0.62931	0.785714	0.814815	0.758621
Q96MN5	383	0.674419	0.67254	0.733333	0.797927	0.678414	0.000999001	0.671092	0.721542	0.723994	0.786185	0.681028	0.641026	0.594828	0.740741	0.8	0.689655
Q6P1W5	383	0.706395	0.688486	0.769932	0.79717	0.744493	0.000999001	0.7	0.748139	0.760217	0.787757	0.742688	0.692308	0.62931	0.785714	0.814815	0.758621
Q8TAK5	412	0.713514	0.6125	0.809353	0.735294	0.9	0.000999001	0.716216	0.687	0.812202	0.736491	0.908	0.738095	0.576923	0.84058	0.725	1
Q8TE85	383	0.697674	0.683949	0.760369	0.797101	0.726872	0.000999001	0.697059	0.718923	0.752481	0.793262	0.724901	0.692308	0.62931	0.785714	0.814815	0.758621
Q13733	383	0.697674	0.683949	0.760369	0.797101	0.726872	0.000999001	0.694202	0.74053	0.750645	0.789507	0.724901	0.692308	0.62931	0.785714	0.814815	0.758621
Q3ZCV2	383	0.703488	0.686283	0.767123	0.796209	0.740088	0.000999001	0.7	0.740119	0.755825	0.791319	0.733597	0.692308	0.62931	0.785714	0.814815	0.758621
Q9UHI6	394	0.70339	0.677775	0.773218	0.795556	0.752101	0.000999001	0.708889	0.689132	0.775879	0.799834	0.761413	0.625	0.563187	0.727273	0.689655	0.769231
Q96MR6	394	0.694915	0.673682	0.764192	0.795455	0.735294	0.000999001	0.697619	0.725845	0.765935	0.798932	0.739855	0.7	0.67033	0.769231	0.769231	0.769231
Q5VWK5	383	0.709302	0.688618	0.773756	0.795349	0.753304	0.000999001	0.705966	0.694532	0.768036	0.781698	0.764625	0.692308	0.62931	0.785714	0.814815	0.758621
Q8NAT2	383	0.709302	0.688618	0.773756	0.795349	0.753304	0.000999001	0.702941	0.72752	0.761259	0.790446	0.742688	0.692308	0.62931	0.785714	0.814815	0.758621
Q5T1B0	424	0.708661	0.683071	0.77666	0.794239	0.759843	0.000999001	0.708435	0.695955	0.773599	0.79682	0.759385	0.674419	0.543939	0.787879	0.787879	0.787879
Q5VW32	424	0.708661	0.683071	0.77666	0.794239	0.759843	0.000999001	0.708435	0.669107	0.773599	0.79682	0.759385	0.674419	0.543939	0.787879	0.787879	0.787879
Q8WZA0	383	0.703488	0.684213	0.768182	0.793427	0.744493	0.000999001	0.703025	0.733976	0.764672	0.789915	0.747628	0.692308	0.62931	0.785714	0.814815	0.758621
Q8N0Z8	383	0.694767	0.679675	0.758621	0.793269	0.726872	0.000999001	0.694286	0.712451	0.750687	0.79034	0.724901	0.692308	0.62931	0.785714	0.814815	0.758621
Q86UN3	209	0.56383	0.582454	0.359375	0.793103	0.232323	0.030969	0.563158	0.571836	0.331917	0.721667	0.231111	0.714286	0.5375	0.25	0.333333	0.2
Q96DT6	393	0.699717	0.670429	0.772532	0.792952	0.753138	0.000999001	0.702698	0.710646	0.774039	0.797635	0.757065	0.725	0.7	0.784314	0.769231	0.8
Q6ZRF8	394	0.694915	0.671472	0.765217	0.792793	0.739496	0.000999001	0.691905	0.693526	0.763971	0.784354	0.74837	0.675	0.634615	0.754717	0.740741	0.769231
Q8NFW5	383	0.68314	0.672936	0.745921	0.792079	0.704846	0.000999001	0.67958	0.719005	0.734616	0.786397	0.698419	0.641026	0.594828	0.740741	0.8	0.689655
Q6UWF9	202	0.61326	0.626622	0.492754	0.790698	0.357895	0.000999001	0.613743	0.615077	0.486444	0.819524	0.36	0.47619	0.552885	0.352941	0.75	0.230769
Q8N8Z6	220	0.565657	0.5769	0.328125	0.807692	0.205882	0.015984	0.560263	0.605727	0.302837	0.868333	0.196364	0.590909	0.55	0.181818	1	0.1
Q3SX64	239	0.595349	0.608877	0.423841	0.820513	0.285714	0.001998	0.590909	0.602225	0.412257	0.826429	0.287879	0.416667	0.488889	0.3	0.6	0.2
Q6JBY9	413	0.708895	0.676526	0.780488	0.790123	0.771084	0.000999001	0.692674	0.687731	0.769074	0.77357	0.767	0.809524	0.766667	0.866667	0.866667	0.866667
Q96A70	413	0.700809	0.672592	0.772074	0.789916	0.75502	0.000999001	0.692745	0.667808	0.764568	0.784341	0.747	0.809524	0.766667	0.866667	0.866667	0.866667
Q8IXV7	59	0.811321	0.778274	0.857143	0.789474	0.9375	0.000999001	0.77	0.811111	0.816508	0.788333	0.875	0.5	0.5	0.571429	0.5	0.666667
Q8NEY1	413	0.714286	0.678452	0.78629	0.789474	0.783133	0.000999001	0.703414	0.733718	0.776985	0.783123	0.775333	0.809524	0.766667	0.866667	0.866667	0.866667
Q5SVJ3	383	0.69186	0.675402	0.756881	0.789474	0.726872	0.000999001	0.694202	0.68251	0.750645	0.789507	0.724901	0.692308	0.62931	0.785714	0.814815	0.758621
Q7Z4S6	250	0.568889	0.588315	0.382166	0.789474	0.252101	0.028971	0.568182	0.618519	0.376543	0.788333	0.252273	0.52	0.625	0.4	1	0.25
Q96SA4	490	0.709751	0.666667	0.785235	0.774834	0.795918	0.000999001	0.712172	0.730038	0.78775	0.777916	0.799425	0.693878	0.511962	0.810127	0.780488	0.842105
Q8NEP7	413	0.698113	0.670584	0.769547	0.78903	0.751004	0.000999001	0.695377	0.712897	0.765734	0.787135	0.747	0.809524	0.766667	0.866667	0.866667	0.866667
Q7Z5L7	424	0.692913	0.67126	0.761711	0.78903	0.73622	0.001998	0.669096	0.708367	0.741575	0.766197	0.731692	0.72093	0.643939	0.8125	0.83871	0.787879
Q9H094	383	0.697674	0.677736	0.763636	0.788732	0.740088	0.000999001	0.694118	0.675626	0.752325	0.783485	0.733597	0.692308	0.62931	0.785714	0.814815	0.758621
Q9NP77	424	0.711286	0.679134	0.781746	0.788	0.775591	0.000999001	0.703306	0.734998	0.770892	0.785741	0.766923	0.651163	0.493939	0.776119	0.764706	0.787879
Q8N1G0	383	0.694767	0.675534	0.76082	0.787736	0.735683	0.000999001	0.697059	0.740135	0.754006	0.788316	0.733597	0.692308	0.62931	0.785714	0.814815	0.758621
Q5VZP5	412	0.697297	0.6655	0.771429	0.7875	0.756	0.000999001	0.702703	0.714333	0.775793	0.796264	0.764	0.761905	0.679045	0.83871	0.787879	0.896552
Q8NBP7	413	0.692722	0.666568	0.764463	0.787234	0.742972	0.000999001	0.692674	0.715692	0.76346	0.786519	0.743	0.809524	0.766667	0.866667	0.866667	0.866667
Q9H772	158	0.711268	0.5	0.831276	0.711268	1	0.913087	0.711429	0.601818	0.831282	0.711429	1	0.5	0.5	0.666667	0.5	1
Q6P1J9	158	0.711268	0.5	0.831276	0.711268	1	0.911089	0.711429	0.579682	0.831282	0.711429	1	0.5	0.5	0.666667	0.5	1
Q9NRC9	158	0.711268	0.5	0.831276	0.711268	1	0.829171	0.711429	0.565455	0.831282	0.711429	1	0.5	0.5	0.666667	0.5	1
C9JLR9	158	0.711268	0.5	0.831276	0.711268	1	0.839161	0.711429	0.552091	0.831282	0.711429	1	0.5	0.5	0.666667	0.5	1
Q9BXN1	158	0.711268	0.5	0.831276	0.711268	1	0.578422	0.711429	0.533636	0.831282	0.711429	1	0.5	0.5	0.666667	0.5	1
Q8TAM1	158	0.711268	0.5	0.831276	0.711268	1	0.998002	0.711429	0.528409	0.831282	0.711429	1	0.5	0.5	0.666667	0.5	1
Q9Y6A5	158	0.711268	0.5	0.831276	0.711268	1	0.713287	0.711429	0.485864	0.831282	0.711429	1	0.5	0.5	0.666667	0.5	1
Q9NV31	158	0.711268	0.5	0.831276	0.711268	1	0.876124	0.711429	0.462182	0.831282	0.711429	1	0.5	0.5	0.666667	0.5	1
Q9BPW5	158	0.711268	0.5	0.831276	0.711268	1	0.61039	0.711429	0.406864	0.831282	0.711429	1	0.5	0.5	0.666667	0.5	1
Q5VSL9	413	0.692722	0.666568	0.764463	0.787234	0.742972	0.000999001	0.687269	0.699885	0.760229	0.780297	0.743	0.785714	0.75	0.847458	0.862069	0.833333
Q8IXW5	493	0.742664	0.678925	0.819048	0.786585	0.854305	0.000999001	0.736212	0.705215	0.81317	0.781082	0.851505	0.72	0.587302	0.820513	0.761905	0.888889
Q9UI95	412	0.72973	0.678667	0.804688	0.78626	0.824	0.000999001	0.721622	0.706333	0.798506	0.782356	0.82	0.761905	0.657825	0.84375	0.771429	0.931034
Q6UWV7	383	0.697674	0.675665	0.764706	0.786047	0.744493	0.000999001	0.691345	0.668742	0.752403	0.778302	0.737945	0.692308	0.62931	0.785714	0.814815	0.758621
Q9NZJ0	509	0.713974	0.654088	0.796899	0.785933	0.808176	0.000999001	0.709807	0.655487	0.791819	0.78382	0.805645	0.647059	0.618339	0.727273	0.648649	0.827586
Q8TBB0	239	0.595349	0.608096	0.43871	0.790698	0.303571	0.001998	0.596104	0.589559	0.429829	0.828214	0.306061	0.541667	0.611111	0.47619	0.833333	0.333333
Q5QJU3	195	0.617143	0.627747	0.496241	0.785714	0.362637	0.000999001	0.618627	0.684907	0.490659	0.791667	0.362222	0.55	0.620879	0.526316	0.833333	0.384615
Q53HC5	158	0.71831	0.570152	0.823009	0.744	0.920792	0.755245	0.710476	0.630864	0.815965	0.737752	0.92	0.4375	0.4375	0.608696	0.466667	0.875
Q8IW50	239	0.590698	0.603632	0.428571	0.785714	0.294643	0.000999001	0.591342	0.577755	0.426063	0.822937	0.305303	0.5	0.577778	0.4	0.8	0.266667
A9QM74	164	0.578231	0.559091	0.261905	0.785714	0.157143	0.014985	0.576667	0.681378	0.238889	0.566667	0.157143	0.411765	0.545455	0.166667	1	0.0909091
Q6ZQQ2	164	0.578231	0.559091	0.261905	0.785714	0.157143	0.014985	0.576667	0.604847	0.238889	0.566667	0.157143	0.411765	0.545455	0.166667	1	0.0909091
A6NFD8	164	0.578231	0.559091	0.261905	0.785714	0.157143	0.014985	0.576667	0.596429	0.238889	0.566667	0.157143	0.411765	0.545455	0.166667	1	0.0909091
Q8NHB8	164	0.578231	0.559091	0.261905	0.785714	0.157143	0.014985	0.576667	0.588776	0.238889	0.566667	0.157143	0.411765	0.545455	0.166667	1	0.0909091
Q8NGG7	164	0.578231	0.559091	0.261905	0.785714	0.157143	0.013986	0.576667	0.584694	0.238889	0.566667	0.157143	0.411765	0.545455	0.166667	1	0.0909091
Q5GFL6	164	0.578231	0.559091	0.261905	0.785714	0.157143	0.014985	0.576667	0.57551	0.238889	0.566667	0.157143	0.411765	0.545455	0.166667	1	0.0909091
Q2QD12	164	0.578231	0.559091	0.261905	0.785714	0.157143	0.014985	0.576667	0.571429	0.238889	0.566667	0.157143	0.411765	0.545455	0.166667	1	0.0909091
Q8NGN2	164	0.578231	0.559091	0.261905	0.785714	0.157143	0.014985	0.576667	0.571173	0.238889	0.566667	0.157143	0.411765	0.545455	0.166667	1	0.0909091
A0A1B0GVK7	164	0.578231	0.559091	0.261905	0.785714	0.157143	0.012987	0.576667	0.565561	0.238889	0.566667	0.157143	0.411765	0.545455	0.166667	1	0.0909091
Q8N9V7	164	0.578231	0.559091	0.261905	0.785714	0.157143	0.014985	0.576667	0.547704	0.238889	0.566667	0.157143	0.411765	0.545455	0.166667	1	0.0909091
A6NEL2	164	0.578231	0.559091	0.261905	0.785714	0.157143	0.014985	0.576667	0.52551	0.238889	0.566667	0.157143	0.411765	0.545455	0.166667	1	0.0909091
Q7Z6K4	81	0.708333	0.542017	0.820513	0.727273	0.941176	0.621379	0.708929	0.68	0.81991	0.731786	0.94	0.222222	0.333333	0.363636	0.25	0.666667
Q4G163	81	0.708333	0.5	0.829268	0.708333	1	0.78022	0.708929	0.723333	0.829304	0.708929	1	0.333333	0.5	0.5	0.333333	1
Q6QNY0	81	0.708333	0.5	0.829268	0.708333	1	0.624376	0.708929	0.671667	0.829304	0.708929	1	0.333333	0.5	0.5	0.333333	1
D6RIA3	81	0.708333	0.5	0.829268	0.708333	1	0.636364	0.708929	0.621667	0.829304	0.708929	1	0.333333	0.5	0.5	0.333333	1
Q8WTX7	81	0.708333	0.5	0.829268	0.708333	1	0.542458	0.708929	0.605	0.829304	0.708929	1	0.333333	0.5	0.5	0.333333	1
Q68D85	81	0.708333	0.5	0.829268	0.708333	1	0.846154	0.708929	0.591667	0.829304	0.708929	1	0.333333	0.5	0.5	0.333333	1
Q3SY56	81	0.708333	0.5	0.829268	0.708333	1	0.633367	0.708929	0.536667	0.829304	0.708929	1	0.333333	0.5	0.5	0.333333	1
Q6P047	81	0.708333	0.5	0.829268	0.708333	1	0.798202	0.708929	0.511667	0.829304	0.708929	1	0.333333	0.5	0.5	0.333333	1
A6NIX2	81	0.708333	0.5	0.829268	0.708333	1	0.802198	0.708929	0.51	0.829304	0.708929	1	0.333333	0.5	0.5	0.333333	1
P60412	81	0.708333	0.5	0.829268	0.708333	1	0.791209	0.708929	0.506667	0.829304	0.708929	1	0.333333	0.5	0.5	0.333333	1
Q86XU0	81	0.708333	0.5	0.829268	0.708333	1	0.731269	0.708929	0.495	0.829304	0.708929	1	0.333333	0.5	0.5	0.333333	1
A0PJX2	81	0.708333	0.5	0.829268	0.708333	1	0.704296	0.708929	0.405	0.829304	0.708929	1	0.333333	0.5	0.5	0.333333	1
C9JE40	81	0.708333	0.5	0.829268	0.708333	1	0.685315	0.708929	0.39	0.829304	0.708929	1	0.333333	0.5	0.5	0.333333	1
Q3LI66	164	0.578231	0.559091	0.261905	0.785714	0.157143	0.016983	0.57	0.610714	0.235253	0.55	0.157143	0.411765	0.545455	0.166667	1	0.0909091
Q8WXE1	203	0.565934	0.581307	0.357724	0.785714	0.231579	0.036963	0.565497	0.581821	0.338585	0.746667	0.23	0.428571	0.490385	0.333333	0.6	0.230769
P60411	165	0.560811	0.555342	0.252874	0.785714	0.150685	0.00699301	0.560952	0.5625	0.218939	0.475	0.155357	0.588235	0.5625	0.222222	1	0.125
Q5TGZ0	424	0.729659	0.685039	0.801541	0.784906	0.818898	0.000999001	0.724224	0.703317	0.794636	0.783302	0.810769	0.627907	0.443939	0.764706	0.742857	0.787879
Q8IY50	413	0.692722	0.664478	0.765432	0.78481	0.746988	0.000999001	0.695377	0.694423	0.765909	0.787353	0.747	0.785714	0.75	0.847458	0.862069	0.833333
Q8WWW0	424	0.687664	0.665354	0.757637	0.78481	0.732283	0.000999001	0.684953	0.712644	0.75338	0.779868	0.739692	0.674419	0.543939	0.787879	0.787879	0.787879
Q7L513	394	0.69209	0.662743	0.765591	0.784141	0.747899	0.000999001	0.694683	0.6924	0.766535	0.790987	0.748007	0.675	0.634615	0.754717	0.740741	0.769231
Q8IW93	413	0.690027	0.66247	0.762887	0.783898	0.742972	0.000999001	0.692674	0.699987	0.763428	0.786731	0.743	0.785714	0.75	0.847458	0.862069	0.833333
Q8WWZ3	383	0.703488	0.675929	0.772321	0.782805	0.762115	0.000999001	0.694202	0.684107	0.758784	0.772173	0.755929	0.666667	0.57931	0.77193	0.785714	0.758621
A6NGY3	34	0.766667	0.7	0.837209	0.782609	0.9	0.030969	0.733333	0.85	0.77	0.716667	0.85	0.75		0.857143	1	0.75
Q3MJ13	238	0.593458	0.609787	0.45283	0.782609	0.318584	0.001998	0.590043	0.57668	0.43799	0.765714	0.312879	0.625	0.664286	0.571429	0.857143	0.428571
Q9C0D3	424	0.711286	0.690945	0.776423	0.802521	0.751969	0.000999001	0.708435	0.726134	0.77043	0.804034	0.747538	0.674419	0.543939	0.787879	0.787879	0.787879
Q7Z4W2	173	0.593548	0.586775	0.363636	0.782609	0.236842	0.015984	0.579167	0.569866	0.305093	0.576667	0.217857	0.5	0.5	0	0	0
Q96EY5	239	0.595349	0.608096	0.43871	0.790698	0.303571	0.000999001	0.59632	0.574256	0.428996	0.823214	0.306061	0.5	0.577778	0.4	0.8	0.266667
Q5BKZ1	413	0.695418	0.662305	0.769857	0.780992	0.759036	0.000999001	0.6899	0.669051	0.765028	0.773623	0.759	0.809524	0.766667	0.866667	0.866667	0.866667
Q92542	420	0.780423	0.536324	0.874052	0.780488	0.993103	0.000999001	0.777952	0.642864	0.872879	0.778931	0.993103	0.714286	0.538462	0.828571	0.707317	1
Q9NQ69	394	0.694915	0.660425	0.770213	0.780172	0.760504	0.000999001	0.689286	0.735311	0.765296	0.77496	0.76087	0.7	0.67033	0.769231	0.769231	0.769231
Q5T0J7	394	0.700565	0.662417	0.776371	0.779661	0.773109	0.000999001	0.694524	0.712125	0.771453	0.773209	0.77337	0.65	0.598901	0.740741	0.714286	0.769231
Q11203	413	0.690027	0.658289	0.764826	0.779167	0.751004	0.000999001	0.68734	0.675462	0.761173	0.777102	0.747	0.809524	0.766667	0.866667	0.866667	0.866667
Q9Y597	490	0.709751	0.670068	0.783784	0.778523	0.789116	0.000999001	0.707525	0.674579	0.781926	0.780362	0.785747	0.673469	0.498804	0.794872	0.775	0.815789
P98198	509	0.727074	0.649528	0.81203	0.778098	0.849057	0.000999001	0.711884	0.661946	0.80031	0.766868	0.843246	0.647059	0.618339	0.727273	0.648649	0.827586
P60368	164	0.591837	0.574026	0.318182	0.777778	0.2	0.00699301	0.590476	0.616327	0.300101	0.691667	0.2	0.411765	0.545455	0.166667	1	0.0909091
Q6ZS11	165	0.574324	0.569224	0.307692	0.777778	0.191781	0.00599401	0.574762	0.553571	0.274545	0.625	0.196429	0.588235	0.5625	0.222222	1	0.125
Q7RTY5	165	0.574324	0.569224	0.307692	0.777778	0.191781	0.00599401	0.574286	0.56199	0.273939	0.475	0.198214	0.588235	0.5625	0.222222	1	0.125
Q6BAA4	383	0.715116	0.676456	0.786957	0.776824	0.797357	0.000999001	0.702857	0.669549	0.774994	0.762881	0.795652	0.717949	0.646552	0.807018	0.821429	0.793103
Q9Y2G8	420	0.775132	0.524961	0.871407	0.77628	0.993103	0.002997	0.77276	0.579023	0.870267	0.774721	0.993103	0.666667	0.482759	0.8	0.682927	0.965517
Q9NWT8	489	0.715909	0.662652	0.794745	0.775641	0.814815	0.000999001	0.713636	0.721494	0.792262	0.774087	0.814023	0.673469	0.621429	0.764706	0.787879	0.742857
Q5TC79	383	0.703488	0.669716	0.77533	0.77533	0.77533	0.000999001	0.699916	0.716238	0.7645	0.774597	0.764625	0.74359	0.663793	0.827586	0.827586	0.827586
Q8TCI5	413	0.684636	0.652183	0.760736	0.775	0.746988	0.000999001	0.684566	0.675064	0.76011	0.772651	0.751	0.809524	0.766667	0.866667	0.866667	0.866667
Q9NZL6	572	0.708171	0.633444	0.797297	0.774278	0.821727	0.000999001	0.706373	0.658672	0.795206	0.773542	0.818968	0.706897	0.660248	0.78481	0.704545	0.885714
Q5VTL7	59	0.716981	0.708333	0.761905	0.774194	0.75	0.024975	0.683333	0.708333	0.724365	0.766667	0.741667	0.5	0.5	0.666667	0.5	1
Q9Y5F6	59	0.716981	0.708333	0.761905	0.774194	0.75	0.046953	0.663333	0.741667	0.669048	0.775	0.658333	0.5	0.5	0.571429	0.5	0.666667
O94829	568	0.704501	0.599649	0.804657	0.721578	0.909357	0.000999001	0.706561	0.668667	0.805644	0.724131	0.909664	0.77193	0.512846	0.868687	0.811321	0.934783
P60709	281	0.706349	0.5	0.827907	0.706349	1	0.951049	0.706462	0.507321	0.827867	0.706462	1	0.62069	0.5	0.765957	0.62069	1
P42892	599	0.714286	0.633821	0.803571	0.773956	0.835544	0.000999001	0.716143	0.65617	0.804535	0.7766	0.83798	0.633333	0.604072	0.717949	0.636364	0.823529
Q5T197	383	0.677326	0.656105	0.747153	0.773585	0.722467	0.000999001	0.668487	0.678887	0.733211	0.76058	0.716206	0.666667	0.612069	0.763636	0.807692	0.724138
P63261	64	0.807018	0.655316	0.88172	0.82	0.953488	0.014985	0.786667	0.555	0.872374	0.808333	0.955	0.714286	0.666667	0.8	0.666667	1
A5PLL7	203	0.60989	0.621476	0.489209	0.772727	0.357895	0.002997	0.603801	0.615108	0.469184	0.765476	0.358889	0.47619	0.528846	0.421053	0.666667	0.307692
P14859	599	0.714286	0.632061	0.804071	0.772616	0.838196	0.000999001	0.701328	0.608291	0.796142	0.760755	0.838051	0.65	0.618778	0.734177	0.644444	0.852941
Q9Y5Y0	424	0.708661	0.683071	0.77666	0.794239	0.759843	0.000999001	0.705803	0.719518	0.771714	0.796122	0.755385	0.674419	0.543939	0.787879	0.787879	0.787879
Q9UBD3	98	0.704545	0.5	0.826667	0.704545	1	0.723277	0.705556	0.313889	0.826429	0.705556	1	0.6	0.5	0.75	0.6	1
C9JJ37	394	0.683616	0.647602	0.761702	0.771552	0.752101	0.000999001	0.677937	0.715069	0.757663	0.767622	0.752536	0.7	0.67033	0.769231	0.769231	0.769231
Q9BRK4	219	0.593909	0.595547	0.402985	0.771429	0.272727	0.002997	0.589211	0.591222	0.388507	0.741667	0.273333	0.454545	0.504274	0.333333	0.6	0.230769
Q9H019	394	0.70904	0.657672	0.788501	0.771084	0.806723	0.000999001	0.711746	0.693488	0.786306	0.779819	0.799094	0.7	0.653846	0.777778	0.75	0.807692
Q9BUK6	490	0.698413	0.608844	0.795069	0.726761	0.877551	0.000999001	0.705354	0.693768	0.798375	0.733922	0.877931	0.693878	0.511962	0.810127	0.780488	0.842105
Q9HCK5	508	0.708972	0.645057	0.793798	0.771084	0.817891	0.000999001	0.711159	0.707742	0.793526	0.77179	0.820867	0.647059	0.602941	0.735294	0.735294	0.735294
Q8TEB9	250	0.586667	0.603575	0.443114	0.770833	0.310924	0.00999001	0.577273	0.645778	0.426677	0.779762	0.30303	0.52	0.600694	0.454545	0.833333	0.3125
Q5K4L6	509	0.71179	0.634524	0.800604	0.770349	0.833333	0.000999001	0.705266	0.648106	0.795327	0.766776	0.833972	0.647059	0.618339	0.727273	0.648649	0.827586
Q7Z465	413	0.708895	0.657713	0.788235	0.770115	0.807229	0.000999001	0.698009	0.66909	0.780136	0.762624	0.803333	0.809524	0.766667	0.866667	0.866667	0.866667
P55001	420	0.767196	0.507915	0.86747	0.770053	0.993103	0.023976	0.769915	0.629071	0.868814	0.772429	0.993103	0.714286	0.538462	0.828571	0.707317	1
Q9Y6K8	490	0.70068	0.658163	0.777778	0.77	0.785714	0.000999001	0.700808	0.664632	0.777902	0.772149	0.785747	0.693878	0.511962	0.810127	0.780488	0.842105
Q96DA0	59	0.660377	0.669643	0.689655	0.769231	0.625	0.043956	0.663333	0.736111	0.655476	0.716667	0.658333	0.666667	0.666667	0.666667	0.666667	0.666667
Q6DD88	249	0.602679	0.626613	0.529101	0.769231	0.403226	0.000999001	0.605731	0.654038	0.531853	0.789048	0.408333	0.56	0.538961	0.421053	0.5	0.363636
Q9UJU6	239	0.576744	0.590239	0.397351	0.769231	0.267857	0.00599401	0.582251	0.661371	0.403016	0.786548	0.288636	0.541667	0.633333	0.421053	1	0.266667
Q9BSG5	220	0.555556	0.566789	0.3125	0.769231	0.196078	0.048951	0.550263	0.576818	0.292591	0.791667	0.185455	0.636364	0.6	0.333333	1	0.2
Q5VTB9	509	0.722707	0.636388	0.811293	0.769014	0.858491	0.000999001	0.711932	0.683115	0.802067	0.763443	0.849496	0.647059	0.618339	0.727273	0.648649	0.827586
Q9UKA8	509	0.722707	0.636388	0.811293	0.769014	0.858491	0.000999001	0.709614	0.672977	0.802745	0.761175	0.856048	0.607843	0.572884	0.705882	0.615385	0.827586
Q96C11	479	0.705336	0.659371	0.782906	0.768456	0.797909	0.000999001	0.70555	0.686839	0.782813	0.770327	0.798276	0.666667	0.592138	0.771429	0.818182	0.72973
Q53HL2	508	0.708972	0.641307	0.795069	0.767857	0.824281	0.000999001	0.708889	0.669771	0.794426	0.765547	0.830444	0.686275	0.647059	0.764706	0.764706	0.764706
Q8NCW5	413	0.695418	0.649763	0.775348	0.767717	0.783133	0.000999001	0.684637	0.720167	0.767993	0.759836	0.779333	0.785714	0.725	0.852459	0.83871	0.866667
P62341	158	0.711268	0.5	0.831276	0.711268	1	0.774226	0.704762	0.310409	0.826282	0.709048	0.99	0.5	0.5	0.666667	0.5	1
Q9NQ11	479	0.703016	0.657629	0.780822	0.767677	0.794425	0.000999001	0.70555	0.688859	0.782813	0.770327	0.798276	0.666667	0.592138	0.771429	0.818182	0.72973
Q5TGP6	479	0.703016	0.657629	0.780822	0.767677	0.794425	0.000999001	0.703224	0.713276	0.781352	0.767639	0.798276	0.666667	0.592138	0.771429	0.818182	0.72973
P56696	479	0.703016	0.657629	0.780822	0.767677	0.794425	0.000999001	0.703224	0.654885	0.780779	0.769574	0.794828	0.666667	0.592138	0.771429	0.818182	0.72973
Q9NZ63	158	0.711268	0.5	0.831276	0.711268	1	0.93007	0.704286	0.552273	0.82621	0.709231	0.99	0.5	0.5	0.666667	0.5	1
Q99755	569	0.701172	0.651232	0.78174	0.767507	0.796512	0.000999001	0.699133	0.707858	0.778531	0.767718	0.793782	0.631579	0.517483	0.752941	0.780488	0.727273
Q96SU4	490	0.702948	0.656463	0.781302	0.767213	0.795918	0.000999001	0.700808	0.64551	0.779213	0.768659	0.792529	0.714286	0.52512	0.825	0.785714	0.868421
Q495B1	250	0.644444	0.655105	0.583333	0.767123	0.470588	0.002997	0.629447	0.683264	0.553768	0.744444	0.45303	0.6	0.663194	0.583333	0.875	0.4375
Q8N2K1	413	0.692722	0.647755	0.772908	0.766798	0.779116	0.000999001	0.684637	0.667962	0.765973	0.759936	0.775	0.809524	0.741667	0.870968	0.84375	0.9
Q5VVM6	479	0.705336	0.657641	0.783646	0.766667	0.801394	0.000999001	0.707875	0.697668	0.784943	0.770988	0.801724	0.666667	0.592138	0.771429	0.818182	0.72973
Q96K17	416	0.700535	0.655582	0.778656	0.766537	0.791165	0.000999001	0.69303	0.670423	0.770826	0.758447	0.790667	0.833333	0.705882	0.898551	0.885714	0.911765
Q969M1	383	0.69186	0.656764	0.76652	0.76652	0.76652	0.000999001	0.671092	0.67085	0.741447	0.75071	0.74249	0.717949	0.646552	0.807018	0.821429	0.793103
Q9Y2Q5	509	0.722707	0.63239	0.812408	0.766017	0.86478	0.000999001	0.714155	0.683806	0.803878	0.763645	0.852722	0.666667	0.63558	0.746269	0.657895	0.862069
Q6UVM3	242	0.580645	0.600717	0.441718	0.765957	0.310345	0.01998	0.580952	0.593691	0.43885	0.773095	0.309848	0.56	0.583333	0.56	0.7	0.466667
Q9BYC2	489	0.706818	0.648666	0.78956	0.765823	0.814815	0.000999001	0.709091	0.695887	0.789859	0.766165	0.817356	0.591837	0.542857	0.69697	0.741935	0.657143
B1AJZ9	383	0.68314	0.652227	0.757238	0.765766	0.748899	0.000999001	0.674202	0.673897	0.745005	0.757736	0.742688	0.666667	0.57931	0.77193	0.785714	0.758621
O75061	569	0.708984	0.652478	0.790436	0.765668	0.81686	0.000999001	0.716742	0.704882	0.793729	0.773082	0.82	0.684211	0.578671	0.790698	0.809524	0.772727
O60341	599	0.716141	0.622826	0.808511	0.765403	0.856764	0.000999001	0.712439	0.628181	0.80413	0.767161	0.848649	0.633333	0.599548	0.725	0.630435	0.852941
Q9H3S1	482	0.699769	0.633665	0.787582	0.765079	0.811448	0.000999001	0.699789	0.706772	0.789339	0.76175	0.821839	0.673469	0.612689	0.764706	0.742857	0.787879
Q02809	569	0.707031	0.651024	0.788732	0.765027	0.813953	0.000999001	0.712896	0.670361	0.789954	0.772819	0.814286	0.649123	0.555944	0.761905	0.8	0.727273
Q8N3F0	250	0.591111	0.607262	0.458824	0.764706	0.327731	0.003996	0.589921	0.574477	0.44355	0.760159	0.327273	0.52	0.600694	0.454545	0.833333	0.3125
Q5JVX7	175	0.611465	0.613275	0.460177	0.764706	0.329114	0.00999001	0.585	0.64375	0.421465	0.680476	0.346429	0.444444	0.4875	0.166667	0.5	0.1
Q2I0M4	165	0.567568	0.562374	0.288889	0.764706	0.178082	0.01998	0.560952	0.61148	0.243434	0.421667	0.183929	0.588235	0.5625	0.222222	1	0.125
P31947	569	0.724609	0.656492	0.806584	0.763636	0.854651	0.000999001	0.720551	0.656439	0.802289	0.763507	0.849076	0.684211	0.551573	0.795455	0.795455	0.795455
Q9BW92	479	0.709977	0.655935	0.789916	0.762987	0.818815	0.000999001	0.707928	0.659089	0.788286	0.761975	0.819212	0.645833	0.546683	0.760563	0.794118	0.72973
P34820	509	0.727074	0.629537	0.817518	0.762943	0.880503	0.000999001	0.714155	0.691259	0.806849	0.756108	0.871673	0.666667	0.63558	0.746269	0.657895	0.862069
P49458	569	0.726562	0.656423	0.808743	0.762887	0.860465	0.000999001	0.714781	0.702307	0.799069	0.757247	0.84916	0.684211	0.551573	0.795455	0.795455	0.795455
Q06416	455	0.696822	0.659429	0.771218	0.762774	0.779851	0.000999001	0.699451	0.684912	0.773937	0.767808	0.783903	0.717391	0.625	0.821918	0.909091	0.75
Q9NYY1	383	0.706395	0.659494	0.783726	0.7625	0.806167	0.000999001	0.688571	0.662731	0.760037	0.75422	0.773518	0.615385	0.47931	0.745763	0.733333	0.758621
Q5VST9	490	0.698413	0.64966	0.778702	0.762215	0.795918	0.000999001	0.696263	0.62139	0.778409	0.76063	0.799655	0.714286	0.52512	0.825	0.785714	0.868421
Q6UXG2	490	0.702948	0.651361	0.783471	0.762058	0.806122	0.000999001	0.707576	0.632271	0.789077	0.762507	0.82	0.693878	0.511962	0.810127	0.780488	0.842105
Q9Y608	346	0.623794	0.645108	0.621359	0.761905	0.52459	0.002997	0.623488	0.665891	0.622578	0.758623	0.529825	0.628571	0.641667	0.628571	0.733333	0.55
Q6P0A1	164	0.598639	0.581818	0.351648	0.761905	0.228571	0.015984	0.584286	0.681122	0.321566	0.616667	0.228571	0.352941	0.462121	0.153846	0.5	0.0909091
Q86SI9	173	0.580645	0.573618	0.329897	0.761905	0.210526	0.010989	0.58	0.572321	0.278601	0.473333	0.203571	0.5	0.5	0.181818	0.5	0.111111
Q8IVY1	208	0.561497	0.559426	0.280702	0.761905	0.172043	0.00599401	0.555848	0.614568	0.261608	0.75	0.162222	0.619048	0.636364	0.428571	1	0.272727
Q9NNX1	479	0.721578	0.659456	0.80198	0.761755	0.84669	0.000999001	0.712632	0.6972	0.794815	0.758106	0.840271	0.645833	0.546683	0.760563	0.794118	0.72973
Q96JY0	394	0.680791	0.636663	0.763103	0.761506	0.764706	0.001998	0.675079	0.646787	0.756493	0.761063	0.756884	0.675	0.634615	0.754717	0.740741	0.769231
P04731	113	0.70297	0.5	0.825581	0.70297	1	0.695305	0.702727	0.629167	0.825387	0.702727	1	0.75	0.5	0.857143	0.75	1
P22532	113	0.70297	0.5	0.825581	0.70297	1	0.615385	0.702727	0.515476	0.825387	0.702727	1	0.75	0.5	0.857143	0.75	1
P16662	113	0.70297	0.5	0.825581	0.70297	1	0.837163	0.702727	0.485119	0.825387	0.702727	1	0.75	0.5	0.857143	0.75	1
Q96KK5	113	0.70297	0.5	0.825581	0.70297	1	0.576424	0.702727	0.455952	0.825387	0.702727	1	0.75	0.5	0.857143	0.75	1
Q9BUJ0	113	0.70297	0.5	0.825581	0.70297	1	0.712288	0.702727	0.277381	0.825387	0.702727	1	0.75	0.5	0.857143	0.75	1
P57082	289	0.607692	0.632601	0.567797	0.761364	0.452703	0.002997	0.615385	0.634113	0.582181	0.751957	0.487619	0.62069	0.628571	0.521739	0.75	0.4
Q8TDU9	346	0.720257	0.633274	0.809628	0.761317	0.864486	0.000999001	0.710585	0.737395	0.801083	0.758354	0.854762	0.8	0.768116	0.851064	0.833333	0.869565
Q9NVH1	568	0.700587	0.632643	0.788382	0.748031	0.833333	0.000999001	0.702602	0.65425	0.790311	0.751221	0.836134	0.754386	0.501976	0.857143	0.807692	0.913043
Q8N4L8	413	0.706199	0.647343	0.789168	0.761194	0.819277	0.000999001	0.711451	0.713	0.791905	0.765869	0.8235	0.833333	0.758333	0.888889	0.848485	0.933333
Q8TAA9	509	0.720524	0.62482	0.812317	0.760989	0.871069	0.000999001	0.722947	0.677448	0.809332	0.767036	0.868649	0.627451	0.590125	0.724638	0.625	0.862069
Q14157	569	0.703125	0.645072	0.786517	0.76087	0.813953	0.000999001	0.704902	0.68516	0.786425	0.763105	0.816891	0.649123	0.555944	0.761905	0.8	0.727273
P42702	287	0.70155	0.5	0.824601	0.70155	1	0.879121	0.701692	0.502746	0.824614	0.701692	1	0.586207	0.5	0.73913	0.586207	1
Q13591	287	0.70155	0.5	0.824601	0.70155	1	0.735265	0.701692	0.497212	0.824614	0.701692	1	0.586207	0.5	0.73913	0.586207	1
P13861	287	0.70155	0.5	0.824601	0.70155	1	0.926074	0.701692	0.494324	0.824614	0.701692	1	0.586207	0.5	0.73913	0.586207	1
Q86WA8	287	0.70155	0.5	0.824601	0.70155	1	0.85015	0.701692	0.46817	0.824614	0.701692	1	0.586207	0.5	0.73913	0.586207	1
P35813	287	0.70155	0.5	0.824601	0.70155	1	0.702298	0.701692	0.467215	0.824614	0.701692	1	0.586207	0.5	0.73913	0.586207	1
Q9UHQ4	287	0.70155	0.5	0.824601	0.70155	1	0.95005	0.701692	0.461837	0.824614	0.701692	1	0.586207	0.5	0.73913	0.586207	1
P28324	287	0.70155	0.5	0.824601	0.70155	1	0.77023	0.701692	0.447781	0.824614	0.701692	1	0.586207	0.5	0.73913	0.586207	1
O75694	287	0.70155	0.5	0.824601	0.70155	1	0.546454	0.701692	0.412401	0.824614	0.701692	1	0.586207	0.5	0.73913	0.586207	1
Q9Y3Z3	287	0.70155	0.5	0.824601	0.70155	1	0.904096	0.701692	0.40366	0.824614	0.701692	1	0.586207	0.5	0.73913	0.586207	1
Q9NQB0	287	0.70155	0.5	0.824601	0.70155	1	0.778222	0.701692	0.369189	0.824614	0.701692	1	0.586207	0.5	0.73913	0.586207	1
Q76EJ3	287	0.70155	0.5	0.824601	0.70155	1	0.82018	0.701692	0.358521	0.824614	0.701692	1	0.586207	0.5	0.73913	0.586207	1
Q86VF2	394	0.70904	0.646624	0.792757	0.760618	0.827731	0.000999001	0.703571	0.667295	0.787211	0.762483	0.819384	0.7	0.637363	0.785714	0.733333	0.846154
Q53H12	186	0.712575	0.568263	0.822222	0.702532	0.991071	0.001998	0.701471	0.508939	0.817014	0.696194	0.991667	0.736842	0.5	0.848485	0.736842	1
Q8IX94	34	0.766667	0.675	0.844444	0.76	0.95	0.023976	0.766667	0.5	0.85	0.783333	0.95	0.75		0.857143	1	0.75
Q96NU0	35	0.774194	0.702273	0.844444	0.76	0.95	0.02997	0.741667	0.5	0.83	0.75	0.95	0.5		0.666667	1	0.5
A8K0Z3	34	0.766667	0.675	0.844444	0.76	0.95	0.037962	0.733333	0.6	0.83	0.75	0.95	0.75		0.857143	1	0.75
Q3KNW5	164	0.612245	0.596753	0.4	0.76	0.271429	0.00999001	0.596667	0.56352	0.365326	0.666667	0.271429	0.470588	0.590909	0.307692	1	0.181818
Q8TEF2	175	0.579618	0.581792	0.365385	0.76	0.240506	0.00599401	0.579583	0.616964	0.344444	0.7	0.242857	0.5	0.55	0.181818	1	0.1
Q9HAT0	219	0.563452	0.565347	0.306452	0.76	0.191919	0.017982	0.558421	0.590222	0.281052	0.716667	0.184444	0.454545	0.538462	0.142857	1	0.0769231
Q9Y2W1	519	0.695931	0.638429	0.780864	0.75976	0.803175	0.000999001	0.689362	0.655383	0.774094	0.754404	0.799899	0.788462	0.716667	0.860759	0.871795	0.85
P55211	569	0.703125	0.643549	0.787115	0.759459	0.81686	0.000999001	0.699208	0.658217	0.783582	0.756659	0.816975	0.684211	0.578671	0.790698	0.809524	0.772727
P02786	528	0.701053	0.5	0.824257	0.701053	1	0.839161	0.701064	0.411795	0.824243	0.701064	1	0.584906	0.5	0.738095	0.584906	1
Q9HBG7	599	0.71243	0.613133	0.807453	0.759346	0.862069	0.000999001	0.704962	0.677348	0.802116	0.755015	0.859246	0.666667	0.633484	0.75	0.652174	0.882353
Q7RTT9	220	0.626263	0.633272	0.525641	0.759259	0.401961	0.000999001	0.620789	0.644576	0.514363	0.755238	0.403636	0.545455	0.516667	0.285714	0.5	0.2
Q03013	479	0.698376	0.647225	0.779661	0.759076	0.801394	0.000999001	0.698573	0.627553	0.779107	0.760692	0.80197	0.666667	0.592138	0.771429	0.818182	0.72973
Q8WZ79	479	0.698376	0.647225	0.779661	0.759076	0.801394	0.000999001	0.6963	0.631084	0.777374	0.760285	0.798399	0.708333	0.619165	0.805556	0.828571	0.783784
Q9NRW7	580	0.699234	0.638603	0.784636	0.758621	0.8125	0.000999001	0.691618	0.642115	0.777506	0.758478	0.801587	0.741379	0.659091	0.827586	0.837209	0.818182
Q9P0L2	490	0.70068	0.658163	0.777778	0.77	0.785714	0.000999001	0.700808	0.663568	0.777902	0.772149	0.785747	0.693878	0.511962	0.810127	0.780488	0.842105
Q9HCE1	413	0.698113	0.641319	0.782101	0.758491	0.807229	0.003996	0.673684	0.714667	0.764003	0.744147	0.791167	0.833333	0.783333	0.885246	0.870968	0.9
Q9Y3V2	568	0.708415	0.617539	0.802649	0.733656	0.885965	0.000999001	0.700641	0.626159	0.797231	0.729632	0.880252	0.77193	0.512846	0.868687	0.811321	0.934783
P05204	568	0.700587	0.641623	0.78481	0.756098	0.815789	0.000999001	0.700566	0.672243	0.785256	0.757434	0.818655	0.754386	0.501976	0.857143	0.807692	0.913043
Q13835	599	0.729128	0.616269	0.822816	0.758389	0.899204	0.000999001	0.721663	0.627696	0.817211	0.757414	0.890967	0.616667	0.575792	0.722892	0.612245	0.882353
Q8IXX5	576	0.712355	0.637151	0.8	0.75827	0.846591	0.000999001	0.714404	0.691952	0.802526	0.754881	0.858175	0.689655	0.63876	0.780488	0.820513	0.744186
P35610	493	0.717833	0.636137	0.806202	0.758017	0.860927	0.000999001	0.713535	0.715698	0.801485	0.750993	0.864839	0.68	0.537698	0.794872	0.738095	0.861111
P17655	569	0.707031	0.643411	0.791667	0.757979	0.828488	0.000999001	0.706938	0.67262	0.790906	0.756939	0.831597	0.666667	0.54021	0.781609	0.790698	0.772727
Q99592	569	0.707031	0.643411	0.791667	0.757979	0.828488	0.000999001	0.703017	0.702968	0.786035	0.758438	0.820084	0.666667	0.54021	0.781609	0.790698	0.772727
Q7Z2X7	34	0.733333	0.675	0.809524	0.772727	0.85	0.108891	0.7	0.8	0.79	0.75	0.85	0.5		0.666667	1	0.5
Q8TCW9	34	0.766667	0.675	0.844444	0.76	0.95	0.138861	0.7	0.65	0.786667	0.766667	0.85	0.75		0.857143	1	0.75
Q495X7	34	0.766667	0.675	0.844444	0.76	0.95	0.0819181	0.7	0.6	0.786667	0.766667	0.85	0.75		0.857143	1	0.75
Q8IYB3	569	0.707031	0.643411	0.791667	0.757979	0.828488	0.000999001	0.703017	0.651197	0.788234	0.754536	0.828655	0.666667	0.54021	0.781609	0.790698	0.772727
Q6P3X8	394	0.706215	0.642314	0.791165	0.757692	0.827731	0.000999001	0.701032	0.723029	0.787007	0.755096	0.823732	0.625	0.563187	0.727273	0.689655	0.769231
A1L1A6	34	0.7	0.6	0.8	0.72	0.9	0.101898	0.7	0.55	0.8	0.733333	0.9	1		1	1	1
Q86VE3	165	0.621622	0.6179	0.471698	0.757576	0.342466	0.001998	0.608571	0.541837	0.417035	0.734762	0.325	0.529412	0.506944	0.2	0.5	0.125
Q5T4W7	569	0.708984	0.643342	0.793914	0.757256	0.834302	0.000999001	0.706938	0.675307	0.791072	0.757137	0.831597	0.666667	0.54021	0.781609	0.790698	0.772727
Q5TYW2	51	0.688889	0.566667	0.8	0.7	0.933333	0.0539461	0.7	0.45	0.802381	0.711667	0.933333	0.333333	0.6	0.333333	0.2	1
Q8IZ07	100	0.7	0.557028	0.811189	0.716049	0.935484	0.0639361	0.7	0.670635	0.809927	0.729762	0.921429	0.6	0.666667	0.666667	0.5	1
P62873	569	0.716797	0.64611	0.801642	0.757106	0.851744	0.000999001	0.710822	0.647519	0.796306	0.754656	0.84605	0.684211	0.578671	0.790698	0.809524	0.772727
Q9P270	100	0.688889	0.539171	0.805556	0.707317	0.935484	0.0539461	0.7	0.63254	0.811923	0.710317	0.95	0.5	0.583333	0.615385	0.444444	1
Q9NP59	100	0.7	0.537442	0.816327	0.705882	0.967742	0.0579421	0.7	0.650794	0.81478	0.706151	0.966667	0.5	0.583333	0.615385	0.444444	1
Q5JTV8	580	0.706897	0.639723	0.792963	0.757106	0.832386	0.000999001	0.703084	0.684006	0.789938	0.757993	0.826984	0.689655	0.600649	0.790698	0.809524	0.772727
Q96E39	100	0.7	0.537442	0.816327	0.705882	0.967742	0.0509491	0.7	0.60873	0.81478	0.706151	0.966667	0.5	0.583333	0.615385	0.444444	1
Q96CT7	100	0.688889	0.529378	0.808219	0.702381	0.951613	0.0669331	0.7	0.702381	0.812995	0.714087	0.952381	0.4	0.458333	0.5	0.375	0.75
Q9UJP4	569	0.724609	0.648879	0.809202	0.756962	0.869186	0.000999001	0.720588	0.705976	0.805926	0.755619	0.866471	0.684211	0.551573	0.795455	0.795455	0.795455
Q8NI60	520	0.688034	0.6338	0.773292	0.756839	0.790476	0.000999001	0.683996	0.709583	0.771063	0.750794	0.794456	0.807692	0.7	0.878049	0.857143	0.9
Q5T011	569	0.707031	0.641888	0.792244	0.756614	0.831395	0.000999001	0.706938	0.693648	0.791072	0.757137	0.831597	0.666667	0.54021	0.781609	0.790698	0.772727
Q9UNY4	569	0.707031	0.641888	0.792244	0.756614	0.831395	0.000999001	0.706938	0.689603	0.791072	0.757137	0.831597	0.666667	0.54021	0.781609	0.790698	0.772727
O00165	569	0.707031	0.641888	0.792244	0.756614	0.831395	0.000999001	0.706938	0.675933	0.791072	0.757137	0.831597	0.666667	0.54021	0.781609	0.790698	0.772727
P51172	569	0.707031	0.641888	0.792244	0.756614	0.831395	0.000999001	0.706938	0.661714	0.791072	0.757137	0.831597	0.666667	0.54021	0.781609	0.790698	0.772727
O95297	599	0.701299	0.503086	0.824044	0.700743	1	1	0.699441	0.633679	0.822734	0.700224	0.997368	0.55	0.485294	0.709677	0.559322	0.970588
Q9H2G9	599	0.699443	0.5	0.823144	0.699443	1	1	0.699441	0.656287	0.82312	0.699441	1	0.566667	0.5	0.723404	0.566667	1
P22307	599	0.699443	0.5	0.823144	0.699443	1	0.998002	0.699441	0.652215	0.82312	0.699441	1	0.566667	0.5	0.723404	0.566667	1
Q68CQ1	599	0.699443	0.5	0.823144	0.699443	1	1	0.699441	0.651166	0.82312	0.699441	1	0.566667	0.5	0.723404	0.566667	1
Q5T0N5	599	0.699443	0.5	0.823144	0.699443	1	1	0.699441	0.630135	0.82312	0.699441	1	0.566667	0.5	0.723404	0.566667	1
P42898	599	0.699443	0.5	0.823144	0.699443	1	1	0.699441	0.609934	0.82312	0.699441	1	0.566667	0.5	0.723404	0.566667	1
O60825	599	0.699443	0.5	0.823144	0.699443	1	1	0.699441	0.607764	0.82312	0.699441	1	0.566667	0.5	0.723404	0.566667	1
Q9UMX2	599	0.699443	0.5	0.823144	0.699443	1	0.949051	0.699441	0.583875	0.82312	0.699441	1	0.566667	0.5	0.723404	0.566667	1
Q05513	599	0.699443	0.5	0.823144	0.699443	1	0.898102	0.699441	0.57199	0.82312	0.699441	1	0.566667	0.5	0.723404	0.566667	1
Q13505	569	0.707031	0.641888	0.792244	0.756614	0.831395	0.000999001	0.704977	0.64464	0.789846	0.755222	0.831597	0.666667	0.54021	0.781609	0.790698	0.772727
P68104	580	0.708812	0.639622	0.795148	0.75641	0.838068	0.000999001	0.710776	0.702675	0.796895	0.758664	0.84127	0.672414	0.564935	0.781609	0.790698	0.772727
Q6ZV89	413	0.668464	0.627592	0.751515	0.756098	0.746988	0.000999001	0.671266	0.68909	0.754946	0.753843	0.759333	0.761905	0.733333	0.827586	0.857143	0.8
Q5VWG9	238	0.570093	0.587663	0.402597	0.756098	0.274336	0.026973	0.57013	0.617225	0.394496	0.73	0.275	0.625	0.664286	0.571429	0.857143	0.428571
Q16774	569	0.705078	0.640435	0.790569	0.755968	0.828488	0.000999001	0.706938	0.66693	0.790906	0.756939	0.831597	0.666667	0.54021	0.781609	0.790698	0.772727
Q58F21	569	0.705078	0.640435	0.790569	0.755968	0.828488	0.000999001	0.705015	0.683178	0.789772	0.755058	0.831597	0.666667	0.54021	0.781609	0.790698	0.772727
Q8N5D0	569	0.705078	0.640435	0.790569	0.755968	0.828488	0.000999001	0.704977	0.655167	0.789351	0.756426	0.828655	0.666667	0.54021	0.781609	0.790698	0.772727
Q96NX5	569	0.705078	0.640435	0.790569	0.755968	0.828488	0.000999001	0.703054	0.646907	0.788223	0.754509	0.828655	0.684211	0.578671	0.790698	0.809524	0.772727
O75161	569	0.705078	0.640435	0.790569	0.755968	0.828488	0.000999001	0.69917	0.694678	0.786007	0.750792	0.828655	0.666667	0.54021	0.781609	0.790698	0.772727
O95544	569	0.705078	0.640435	0.790569	0.755968	0.828488	0.000999001	0.69917	0.671872	0.784861	0.751831	0.825798	0.666667	0.54021	0.781609	0.790698	0.772727
O00154	569	0.705078	0.640435	0.790569	0.755968	0.828488	0.000999001	0.69917	0.648352	0.785353	0.751931	0.825714	0.684211	0.551573	0.795455	0.795455	0.795455
Q7LGA3	569	0.716797	0.644587	0.802183	0.755784	0.854651	0.000999001	0.716667	0.686748	0.802021	0.754147	0.860588	0.701754	0.562937	0.808989	0.8	0.818182
P49810	580	0.706897	0.638202	0.793522	0.755784	0.835227	0.000999001	0.70693	0.686723	0.793663	0.75755	0.835556	0.689655	0.600649	0.790698	0.809524	0.772727
P51801	479	0.698376	0.643765	0.781145	0.7557	0.808362	0.000999001	0.691702	0.67468	0.777027	0.748713	0.812562	0.666667	0.592138	0.771429	0.818182	0.72973
Q8N587	203	0.604396	0.615729	0.485714	0.755556	0.357895	0.004995	0.598538	0.626281	0.465017	0.74881	0.358889	0.47619	0.528846	0.421053	0.666667	0.307692
Q8TF61	196	0.710227	0.529606	0.825939	0.711765	0.98374	0.71029	0.69902	0.550278	0.820304	0.704371	0.983974	0.55	0.5	0.709677	0.55	1
P82914	196	0.698864	0.526845	0.816609	0.710843	0.95935	0.714286	0.69902	0.528996	0.817533	0.708742	0.967308	0.55	0.510101	0.689655	0.555556	0.909091
Q9Y2V2	196	0.698864	0.521476	0.817869	0.708333	0.96748	0.524476	0.69902	0.585833	0.817693	0.709077	0.967949	0.55	0.5	0.709677	0.55	1
Q9Y2T7	196	0.704545	0.514803	0.824324	0.705202	0.99187	0.961039	0.69902	0.578611	0.821305	0.701307	0.991667	0.55	0.5	0.709677	0.55	1
Q9NWH2	196	0.698864	0.5	0.822742	0.698864	1	0.512488	0.69902	0.612778	0.822647	0.69902	1	0.55	0.5	0.709677	0.55	1
Q9HD45	196	0.698864	0.5	0.822742	0.698864	1	0.791209	0.69902	0.611966	0.822647	0.69902	1	0.55	0.5	0.709677	0.55	1
Q9P0J7	196	0.698864	0.5	0.822742	0.698864	1	0.849151	0.69902	0.604808	0.822647	0.69902	1	0.55	0.5	0.709677	0.55	1
Q9HAY2	196	0.698864	0.5	0.822742	0.698864	1	0.849151	0.69902	0.588803	0.822647	0.69902	1	0.55	0.5	0.709677	0.55	1
Q9NS64	196	0.698864	0.5	0.822742	0.698864	1	0.97003	0.69902	0.587051	0.822647	0.69902	1	0.55	0.5	0.709677	0.55	1
Q9BVW5	196	0.698864	0.5	0.822742	0.698864	1	0.872128	0.69902	0.586603	0.822647	0.69902	1	0.55	0.5	0.709677	0.55	1
Q9NS86	196	0.698864	0.5	0.822742	0.698864	1	0.895105	0.69902	0.582756	0.822647	0.69902	1	0.55	0.5	0.709677	0.55	1
Q9Y244	196	0.698864	0.5	0.822742	0.698864	1	0.801199	0.69902	0.582415	0.822647	0.69902	1	0.55	0.5	0.709677	0.55	1
Q9NZC9	196	0.698864	0.5	0.822742	0.698864	1	0.644356	0.69902	0.579701	0.822647	0.69902	1	0.55	0.5	0.709677	0.55	1
Q9NX63	196	0.698864	0.5	0.822742	0.698864	1	0.619381	0.69902	0.572842	0.822647	0.69902	1	0.55	0.5	0.709677	0.55	1
Q9NWA0	196	0.698864	0.5	0.822742	0.698864	1	0.731269	0.69902	0.569957	0.822647	0.69902	1	0.55	0.5	0.709677	0.55	1
Q8WVS4	196	0.698864	0.5	0.822742	0.698864	1	0.788212	0.69902	0.569872	0.822647	0.69902	1	0.55	0.5	0.709677	0.55	1
Q9NWM8	196	0.698864	0.5	0.822742	0.698864	1	0.597403	0.69902	0.567671	0.822647	0.69902	1	0.55	0.5	0.709677	0.55	1
Q8IV01	196	0.698864	0.5	0.822742	0.698864	1	0.858142	0.69902	0.567009	0.822647	0.69902	1	0.55	0.5	0.709677	0.55	1
Q53TQ3	196	0.698864	0.5	0.822742	0.698864	1	0.937063	0.69902	0.562137	0.822647	0.69902	1	0.55	0.5	0.709677	0.55	1
Q9NW07	196	0.698864	0.5	0.822742	0.698864	1	0.786214	0.69902	0.558825	0.822647	0.69902	1	0.55	0.5	0.709677	0.55	1
Q96KC8	196	0.698864	0.5	0.822742	0.698864	1	0.75025	0.69902	0.55656	0.822647	0.69902	1	0.55	0.5	0.709677	0.55	1
O15127	196	0.698864	0.5	0.822742	0.698864	1	0.749251	0.69902	0.556389	0.822647	0.69902	1	0.55	0.5	0.709677	0.55	1
Q9UKD2	196	0.698864	0.5	0.822742	0.698864	1	0.649351	0.69902	0.556282	0.822647	0.69902	1	0.55	0.5	0.709677	0.55	1
Q9Y693	196	0.698864	0.5	0.822742	0.698864	1	0.994006	0.69902	0.555043	0.822647	0.69902	1	0.55	0.5	0.709677	0.55	1
Q9Y6N6	196	0.698864	0.5	0.822742	0.698864	1	0.995005	0.69902	0.553953	0.822647	0.69902	1	0.55	0.5	0.709677	0.55	1
Q9NVV0	196	0.698864	0.5	0.822742	0.698864	1	0.729271	0.69902	0.553098	0.822647	0.69902	1	0.55	0.5	0.709677	0.55	1
Q9Y584	196	0.698864	0.5	0.822742	0.698864	1	0.649351	0.69902	0.552628	0.822647	0.69902	1	0.55	0.5	0.709677	0.55	1
Q9BRR8	196	0.698864	0.5	0.822742	0.698864	1	0.733267	0.69902	0.551774	0.822647	0.69902	1	0.55	0.5	0.709677	0.55	1
Q9BW61	196	0.698864	0.5	0.822742	0.698864	1	0.551449	0.69902	0.550662	0.822647	0.69902	1	0.55	0.5	0.709677	0.55	1
Q9GZN7	196	0.698864	0.5	0.822742	0.698864	1	0.8002	0.69902	0.550256	0.822647	0.69902	1	0.55	0.5	0.709677	0.55	1
P25940	196	0.698864	0.5	0.822742	0.698864	1	0.821179	0.69902	0.549338	0.822647	0.69902	1	0.55	0.5	0.709677	0.55	1
Q6P1M9	196	0.698864	0.5	0.822742	0.698864	1	0.901099	0.69902	0.548846	0.822647	0.69902	1	0.55	0.5	0.709677	0.55	1
Q9HCM1	196	0.698864	0.5	0.822742	0.698864	1	0.962038	0.69902	0.547735	0.822647	0.69902	1	0.55	0.5	0.709677	0.55	1
P57088	196	0.698864	0.5	0.822742	0.698864	1	0.97003	0.69902	0.547308	0.822647	0.69902	1	0.55	0.5	0.709677	0.55	1
Q9H299	196	0.698864	0.5	0.822742	0.698864	1	0.964036	0.69902	0.546688	0.822647	0.69902	1	0.55	0.5	0.709677	0.55	1
Q9NYD6	196	0.698864	0.5	0.822742	0.698864	1	0.936064	0.69902	0.543761	0.822647	0.69902	1	0.55	0.5	0.709677	0.55	1
Q9NU19	196	0.698864	0.5	0.822742	0.698864	1	1	0.69902	0.541474	0.822647	0.69902	1	0.55	0.5	0.709677	0.55	1
Q9H4B6	196	0.698864	0.5	0.822742	0.698864	1	0.871129	0.69902	0.541453	0.822647	0.69902	1	0.55	0.5	0.709677	0.55	1
Q969V5	196	0.698864	0.5	0.822742	0.698864	1	0.863137	0.69902	0.535598	0.822647	0.69902	1	0.55	0.5	0.709677	0.55	1
O95427	196	0.698864	0.5	0.822742	0.698864	1	0.811189	0.69902	0.531282	0.822647	0.69902	1	0.55	0.5	0.709677	0.55	1
Q9Y5V0	196	0.698864	0.5	0.822742	0.698864	1	0.797203	0.69902	0.529829	0.822647	0.69902	1	0.55	0.5	0.709677	0.55	1
O95715	196	0.698864	0.5	0.822742	0.698864	1	0.982018	0.69902	0.528611	0.822647	0.69902	1	0.55	0.5	0.709677	0.55	1
Q8IXM3	196	0.698864	0.5	0.822742	0.698864	1	0.947053	0.69902	0.524081	0.822647	0.69902	1	0.55	0.5	0.709677	0.55	1
O75912	196	0.698864	0.5	0.822742	0.698864	1	0.862138	0.69902	0.522778	0.822647	0.69902	1	0.55	0.5	0.709677	0.55	1
Q9NUJ7	196	0.698864	0.5	0.822742	0.698864	1	0.803197	0.69902	0.521581	0.822647	0.69902	1	0.55	0.5	0.709677	0.55	1
Q9NZG7	196	0.698864	0.5	0.822742	0.698864	1	0.832168	0.69902	0.51797	0.822647	0.69902	1	0.55	0.5	0.709677	0.55	1
Q96A72	196	0.698864	0.5	0.822742	0.698864	1	0.665335	0.69902	0.51656	0.822647	0.69902	1	0.55	0.5	0.709677	0.55	1
Q9Y2S7	196	0.698864	0.5	0.822742	0.698864	1	0.886114	0.69902	0.514573	0.822647	0.69902	1	0.55	0.5	0.709677	0.55	1
Q9H204	196	0.698864	0.5	0.822742	0.698864	1	0.885115	0.69902	0.512329	0.822647	0.69902	1	0.55	0.5	0.709677	0.55	1
Q8TF71	196	0.698864	0.5	0.822742	0.698864	1	0.949051	0.69902	0.511966	0.822647	0.69902	1	0.55	0.5	0.709677	0.55	1
Q2KHR2	196	0.698864	0.5	0.822742	0.698864	1	0.576424	0.69902	0.509167	0.822647	0.69902	1	0.55	0.5	0.709677	0.55	1
Q9H2H9	196	0.698864	0.5	0.822742	0.698864	1	0.976024	0.69902	0.507714	0.822647	0.69902	1	0.55	0.5	0.709677	0.55	1
Q9NXZ1	196	0.698864	0.5	0.822742	0.698864	1	0.919081	0.69902	0.506795	0.822647	0.69902	1	0.55	0.5	0.709677	0.55	1
Q9UBY8	196	0.698864	0.5	0.822742	0.698864	1	0.817183	0.69902	0.505534	0.822647	0.69902	1	0.55	0.5	0.709677	0.55	1
Q5VWN6	196	0.698864	0.5	0.822742	0.698864	1	0.836164	0.69902	0.505427	0.822647	0.69902	1	0.55	0.5	0.709677	0.55	1
Q9C0J9	196	0.698864	0.5	0.822742	0.698864	1	0.762238	0.69902	0.505235	0.822647	0.69902	1	0.55	0.5	0.709677	0.55	1
Q9Y678	196	0.698864	0.5	0.822742	0.698864	1	0.934066	0.69902	0.505085	0.822647	0.69902	1	0.55	0.5	0.709677	0.55	1
Q9H765	196	0.698864	0.5	0.822742	0.698864	1	0.724276	0.69902	0.504423	0.822647	0.69902	1	0.55	0.5	0.709677	0.55	1
Q9H668	196	0.698864	0.5	0.822742	0.698864	1	0.84016	0.69902	0.498077	0.822647	0.69902	1	0.55	0.5	0.709677	0.55	1
P61009	196	0.698864	0.5	0.822742	0.698864	1	0.75025	0.69902	0.497799	0.822647	0.69902	1	0.55	0.5	0.709677	0.55	1
Q7LBR1	196	0.698864	0.5	0.822742	0.698864	1	0.606394	0.69902	0.496325	0.822647	0.69902	1	0.55	0.5	0.709677	0.55	1
P56557	196	0.698864	0.5	0.822742	0.698864	1	0.722278	0.69902	0.496132	0.822647	0.69902	1	0.55	0.5	0.709677	0.55	1
Q9NZ42	196	0.698864	0.5	0.822742	0.698864	1	0.893107	0.69902	0.494936	0.822647	0.69902	1	0.55	0.5	0.709677	0.55	1
Q499Z4	196	0.698864	0.5	0.822742	0.698864	1	0.923077	0.69902	0.493868	0.822647	0.69902	1	0.55	0.5	0.709677	0.55	1
A6NM11	196	0.698864	0.5	0.822742	0.698864	1	0.704296	0.69902	0.491004	0.822647	0.69902	1	0.55	0.5	0.709677	0.55	1
Q9H0U4	196	0.698864	0.5	0.822742	0.698864	1	0.689311	0.69902	0.485	0.822647	0.69902	1	0.55	0.5	0.709677	0.55	1
Q5SVZ6	196	0.698864	0.5	0.822742	0.698864	1	0.999001	0.69902	0.47938	0.822647	0.69902	1	0.55	0.5	0.709677	0.55	1
Q9H081	196	0.698864	0.5	0.822742	0.698864	1	0.8002	0.69902	0.475855	0.822647	0.69902	1	0.55	0.5	0.709677	0.55	1
Q9NX76	196	0.698864	0.5	0.822742	0.698864	1	0.8002	0.69902	0.471239	0.822647	0.69902	1	0.55	0.5	0.709677	0.55	1
Q9NQ87	196	0.698864	0.5	0.822742	0.698864	1	0.777223	0.69902	0.470983	0.822647	0.69902	1	0.55	0.5	0.709677	0.55	1
Q5PRF9	196	0.698864	0.5	0.822742	0.698864	1	0.955045	0.69902	0.469957	0.822647	0.69902	1	0.55	0.5	0.709677	0.55	1
Q3SXP7	196	0.698864	0.5	0.822742	0.698864	1	0.963037	0.69902	0.468803	0.822647	0.69902	1	0.55	0.5	0.709677	0.55	1
P25067	196	0.698864	0.5	0.822742	0.698864	1	0.835165	0.69902	0.468739	0.822647	0.69902	1	0.55	0.5	0.709677	0.55	1
Q96RS0	196	0.698864	0.5	0.822742	0.698864	1	0.476523	0.69902	0.457009	0.822647	0.69902	1	0.55	0.5	0.709677	0.55	1
Q9BQ39	196	0.698864	0.5	0.822742	0.698864	1	0.788212	0.69902	0.454188	0.822647	0.69902	1	0.55	0.5	0.709677	0.55	1
Q86V87	196	0.698864	0.5	0.822742	0.698864	1	0.696304	0.69902	0.452479	0.822647	0.69902	1	0.55	0.5	0.709677	0.55	1
Q0VDF9	196	0.698864	0.5	0.822742	0.698864	1	0.973027	0.69902	0.451859	0.822647	0.69902	1	0.55	0.5	0.709677	0.55	1
P62987	196	0.698864	0.5	0.822742	0.698864	1	0.814186	0.69902	0.442927	0.822647	0.69902	1	0.55	0.5	0.709677	0.55	1
Q6P4A8	196	0.698864	0.5	0.822742	0.698864	1	0.626374	0.69902	0.440598	0.822647	0.69902	1	0.55	0.5	0.709677	0.55	1
Q5T653	196	0.698864	0.5	0.822742	0.698864	1	0.467532	0.69902	0.433761	0.822647	0.69902	1	0.55	0.5	0.709677	0.55	1
Q9NRC6	196	0.698864	0.5	0.822742	0.698864	1	0.73027	0.69902	0.427949	0.822647	0.69902	1	0.55	0.5	0.709677	0.55	1
Q9UKK6	196	0.698864	0.5	0.822742	0.698864	1	0.753247	0.69902	0.405491	0.822647	0.69902	1	0.55	0.5	0.709677	0.55	1
Q86YV9	196	0.698864	0.5	0.822742	0.698864	1	0.97003	0.69902	0.400085	0.822647	0.69902	1	0.55	0.5	0.709677	0.55	1
Q8WVM0	196	0.698864	0.5	0.822742	0.698864	1	0.792208	0.69902	0.39594	0.822647	0.69902	1	0.55	0.5	0.709677	0.55	1
Q9P2S5	196	0.698864	0.5	0.822742	0.698864	1	0.854146	0.69902	0.392073	0.822647	0.69902	1	0.55	0.5	0.709677	0.55	1
Q9HCS5	196	0.698864	0.5	0.822742	0.698864	1	0.621379	0.69902	0.390235	0.822647	0.69902	1	0.55	0.5	0.709677	0.55	1
Q9NXF7	196	0.698864	0.5	0.822742	0.698864	1	0.703297	0.69902	0.362607	0.822647	0.69902	1	0.55	0.5	0.709677	0.55	1
Q96C45	196	0.698864	0.5	0.822742	0.698864	1	0.905095	0.69902	0.345085	0.822647	0.69902	1	0.55	0.5	0.709677	0.55	1
Q9UKG1	196	0.698864	0.5	0.822742	0.698864	1	0.733267	0.69902	0.340043	0.822647	0.69902	1	0.55	0.5	0.709677	0.55	1
Q08211	569	0.707031	0.640365	0.792818	0.755263	0.834302	0.000999001	0.705015	0.69408	0.790961	0.75274	0.837479	0.666667	0.54021	0.781609	0.790698	0.772727
Q8IYQ7	196	0.710227	0.518868	0.828283	0.706897	1	0.832168	0.698693	0.520684	0.821256	0.70143	0.991667	0.55	0.5	0.709677	0.55	1
Q9BQC3	569	0.710938	0.64175	0.796703	0.755208	0.843023	0.000999001	0.712821	0.656033	0.795854	0.759335	0.840336	0.666667	0.54021	0.781609	0.790698	0.772727
Q96NL3	250	0.591111	0.606746	0.465116	0.754717	0.336134	0.001998	0.599012	0.640145	0.464191	0.794762	0.343939	0.52	0.600694	0.454545	0.833333	0.3125
P10745	210	0.698413	0.5	0.82243	0.698413	1	0.493506	0.698538	0.568278	0.822318	0.698538	1	0.666667	0.5	0.8	0.666667	1
Q6NSI8	250	0.591111	0.606746	0.465116	0.754717	0.336134	0.00899101	0.590119	0.599118	0.450392	0.754444	0.336364	0.52	0.600694	0.454545	0.833333	0.3125
P52797	572	0.698444	0.5	0.822451	0.698444	1	0.969031	0.698492	0.604354	0.822461	0.698492	1	0.603448	0.5	0.752688	0.603448	1
Q93097	569	0.708984	0.640296	0.795048	0.754569	0.840116	0.000999001	0.703054	0.601113	0.790866	0.74958	0.840336	0.666667	0.54021	0.781609	0.790698	0.772727
Q9P032	196	0.704545	0.520172	0.823129	0.707602	0.98374	0.781219	0.698366	0.589573	0.81855	0.706258	0.975	0.55	0.5	0.709677	0.55	1
P98169	177	0.698113	0.5	0.822222	0.698113	1	0.959041	0.698333	0.539394	0.822182	0.698333	1	0.611111	0.5	0.758621	0.611111	1
P26378	599	0.723562	0.60877	0.819394	0.754464	0.896552	0.000999001	0.721698	0.674279	0.818483	0.753988	0.896586	0.616667	0.575792	0.722892	0.612245	0.882353
Q9H7J1	249	0.584821	0.610484	0.497297	0.754098	0.370968	0.00799201	0.593874	0.652564	0.523803	0.739563	0.411538	0.6	0.574675	0.444444	0.571429	0.363636
Q9NUA8	569	0.699219	0.636074	0.785515	0.754011	0.819767	0.000999001	0.699095	0.65798	0.783805	0.754725	0.82	0.719298	0.601399	0.818182	0.818182	0.818182
P52943	287	0.70155	0.5	0.824601	0.70155	1	0.932068	0.697846	0.432566	0.821865	0.700462	0.994444	0.586207	0.5	0.73913	0.586207	1
Q16666	569	0.703125	0.637458	0.789474	0.753968	0.828488	0.000999001	0.703017	0.612892	0.788234	0.754536	0.828655	0.666667	0.54021	0.781609	0.790698	0.772727
Q07666	569	0.707031	0.638843	0.793388	0.753927	0.837209	0.000999001	0.708861	0.658683	0.793006	0.756151	0.837395	0.701754	0.562937	0.808989	0.8	0.818182
Q9NUE0	569	0.714844	0.641611	0.80109	0.753846	0.854651	0.000999001	0.718552	0.701782	0.802552	0.756743	0.857647	0.684211	0.551573	0.795455	0.795455	0.795455
Q9UPN3	599	0.699443	0.5	0.823144	0.699443	1	0.79021	0.697589	0.63523	0.82183	0.698882	0.997368	0.566667	0.5	0.723404	0.566667	1
Q03721	599	0.699443	0.5	0.823144	0.699443	1	0.999001	0.697589	0.618482	0.82183	0.698882	0.997368	0.566667	0.5	0.723404	0.566667	1
Q86YL7	599	0.699443	0.5	0.823144	0.699443	1	0.978022	0.697589	0.586443	0.82183	0.698882	0.997368	0.566667	0.5	0.723404	0.566667	1
Q13148	599	0.679035	0.492452	0.807135	0.696154	0.960212	0.998002	0.697589	0.602494	0.814987	0.711864	0.954908	0.566667	0.504525	0.717391	0.568966	0.970588
O14497	580	0.704981	0.635261	0.792453	0.753846	0.835227	0.000999001	0.706894	0.683782	0.794378	0.756547	0.838333	0.689655	0.600649	0.790698	0.809524	0.772727
O00214	580	0.708812	0.636581	0.796247	0.753807	0.84375	0.000999001	0.701125	0.618749	0.791651	0.749717	0.84119	0.689655	0.576299	0.795455	0.795455	0.795455
Q12857	514	0.69697	0.623583	0.787879	0.753623	0.825397	0.000999001	0.701203	0.684501	0.7872	0.761109	0.819153	0.769231	0.694444	0.842105	0.8	0.888889
Q9UBI1	158	0.711268	0.5	0.831276	0.711268	1	0.908092	0.697143	0.467091	0.821137	0.707033	0.98	0.5	0.5	0.666667	0.5	1
O43448	158	0.711268	0.5	0.831276	0.711268	1	0.721279	0.697143	0.395636	0.820676	0.706667	0.98	0.5	0.5	0.666667	0.5	1
Q9BXM7	569	0.701172	0.636005	0.787795	0.753316	0.825581	0.000999001	0.699095	0.663714	0.785489	0.751377	0.825714	0.666667	0.54021	0.781609	0.790698	0.772727
Q5R372	569	0.708984	0.638774	0.79561	0.753247	0.843023	0.000999001	0.701056	0.721956	0.788876	0.749024	0.837311	0.666667	0.54021	0.781609	0.790698	0.772727
Q5T4S7	580	0.703065	0.63384	0.790823	0.753213	0.832386	0.000999001	0.703157	0.690252	0.790161	0.756072	0.83	0.672414	0.564935	0.781609	0.790698	0.772727
P11171	580	0.703065	0.63384	0.790823	0.753213	0.832386	0.000999001	0.70312	0.687773	0.790982	0.755311	0.832778	0.689655	0.600649	0.790698	0.809524	0.772727
P10155	580	0.703065	0.63384	0.790823	0.753213	0.832386	0.000999001	0.703084	0.697913	0.791065	0.755372	0.832698	0.689655	0.600649	0.790698	0.809524	0.772727
Q01433	569	0.703125	0.635936	0.790055	0.752632	0.831395	0.000999001	0.705015	0.683714	0.789778	0.755022	0.831597	0.684211	0.551573	0.795455	0.795455	0.795455
O75052	568	0.69863	0.640161	0.783099	0.755435	0.812865	0.000999001	0.696644	0.684635	0.781653	0.757863	0.809832	0.754386	0.501976	0.857143	0.807692	0.913043
O15229	568	0.69863	0.640161	0.783099	0.755435	0.812865	0.000999001	0.696644	0.632286	0.782581	0.75504	0.815714	0.754386	0.501976	0.857143	0.807692	0.913043
P08174	580	0.708812	0.63506	0.796791	0.752525	0.846591	0.000999001	0.714586	0.604192	0.800813	0.757008	0.852619	0.689655	0.600649	0.790698	0.809524	0.772727
Q86TP1	542	0.704312	0.621475	0.79661	0.752	0.846847	0.000999001	0.698427	0.696052	0.791479	0.746806	0.844474	0.709091	0.659443	0.789474	0.789474	0.789474
Q15878	580	0.703065	0.63232	0.791386	0.751918	0.835227	0.000999001	0.708817	0.622381	0.796459	0.755596	0.844048	0.689655	0.600649	0.790698	0.809524	0.772727
Q5VYJ5	81	0.722222	0.537815	0.833333	0.724638	0.980392	0.581419	0.696429	0.413333	0.820513	0.705357	0.983333	0.333333	0.5	0.5	0.333333	1
Q12766	238	0.714953	0.535106	0.829132	0.711538	0.993289	0.877123	0.69632	0.627438	0.816391	0.704357	0.972381	0.625	0.55	0.756757	0.608696	1
Q9Y2D2	580	0.703065	0.63232	0.791386	0.751918	0.835227	0.000999001	0.705007	0.610458	0.792657	0.755912	0.835556	0.689655	0.576299	0.795455	0.795455	0.795455
Q13952	569	0.703125	0.634413	0.790634	0.751309	0.834302	0.000999001	0.703092	0.615576	0.790011	0.748676	0.84042	0.684211	0.551573	0.795455	0.795455	0.795455
Q9GZU3	490	0.698413	0.644558	0.78089	0.757188	0.806122	0.000999001	0.696212	0.682964	0.779813	0.755816	0.806092	0.693878	0.511962	0.810127	0.780488	0.842105
Q03167	289	0.696154	0.5	0.820862	0.696154	1	0.995005	0.696154	0.558135	0.820808	0.696154	1	0.551724	0.5	0.711111	0.551724	1
Q10471	580	0.701149	0.630899	0.789757	0.751282	0.832386	0.000999001	0.701161	0.625803	0.789948	0.753385	0.832698	0.672414	0.564935	0.781609	0.790698	0.772727
Q969H8	267	0.695833	0.5	0.820639	0.695833	1	0.384615	0.695833	0.522866	0.820488	0.695833	1	0.703704	0.5	0.826087	0.703704	1
Q8TET4	92	0.695122	0.5	0.820144	0.695122	1	0.653347	0.695833	0.441667	0.819341	0.695833	1	0.5	0.5	0.666667	0.5	1
Q9BSY9	599	0.695733	0.497347	0.820569	0.698324	0.994695	0.999001	0.695737	0.59232	0.82013	0.69907	0.992105	0.566667	0.5	0.723404	0.566667	1
Q95460	599	0.692022	0.508776	0.814732	0.703276	0.96817	1	0.695737	0.612893	0.81412	0.710555	0.955192	0.566667	0.504525	0.717391	0.568966	0.970588
Q14164	569	0.714844	0.638566	0.802168	0.751269	0.860465	0.000999001	0.705015	0.681339	0.795514	0.744594	0.857815	0.684211	0.578671	0.790698	0.809524	0.772727
Q9UNP9	580	0.704981	0.632219	0.793566	0.751269	0.840909	0.000999001	0.699202	0.62746	0.790545	0.747427	0.841111	0.689655	0.576299	0.795455	0.795455	0.795455
Q7L0Q8	413	0.692722	0.631032	0.779923	0.750929	0.811245	0.000999001	0.676245	0.65741	0.766931	0.74035	0.799	0.809524	0.766667	0.866667	0.866667	0.866667
Q9NVI7	509	0.718341	0.609254	0.814388	0.750663	0.889937	0.000999001	0.707391	0.654731	0.80612	0.747679	0.880847	0.588235	0.550157	0.695652	0.6	0.827586
Q8IZ21	610	0.71949	0.626891	0.810811	0.75	0.882353	0.000999001	0.710505	0.645818	0.805384	0.745519	0.877312	0.622951	0.4625	0.757895	0.72	0.8
O95479	610	0.708561	0.62343	0.800499	0.75	0.858289	0.000999001	0.70862	0.677605	0.80077	0.751777	0.858677	0.655738	0.525	0.774194	0.75	0.8
P15812	569	0.699219	0.631506	0.787293	0.75	0.828488	0.000999001	0.695249	0.637914	0.784254	0.745535	0.831597	0.666667	0.54021	0.781609	0.790698	0.772727
Q92485	580	0.689655	0.625418	0.778689	0.75	0.809659	0.000999001	0.689659	0.659155	0.779141	0.75033	0.812698	0.655172	0.553571	0.767442	0.785714	0.75
Q6ZV65	220	0.616162	0.623468	0.506494	0.75	0.382353	0.000999001	0.620789	0.60499	0.491046	0.777381	0.383636	0.590909	0.566667	0.4	0.6	0.3
F8WCM5	164	0.578231	0.55974	0.27907	0.75	0.171429	0.011988	0.576667	0.539031	0.263889	0.666667	0.171429	0.411765	0.545455	0.166667	1	0.0909091
O75427	248	0.695067	0.5	0.820106	0.695067	1	0.957043	0.695059	0.479449	0.81998	0.695059	1	0.64	0.5	0.780488	0.64	1
P0DKB5	51	0.711111	0.566667	0.821918	0.697674	1	0.0729271	0.695	0.75	0.809524	0.706667	0.966667	0.166667	0.5	0.285714	0.166667	1
Q8N7N1	176	0.575949	0.575949	0.349515	0.75	0.227848	0.00699301	0.57625	0.624554	0.338384	0.733333	0.226786	0.555556	0.6	0.333333	1	0.2
Q5W064	51	0.666667	0.5	0.8	0.666667	1	0.0609391	0.695	0.566667	0.814286	0.69	1	0.166667	0.5	0.285714	0.166667	1
Q8TE60	239	0.572093	0.585385	0.394737	0.75	0.267857	0.012987	0.572944	0.607142	0.385173	0.779167	0.270455	0.541667	0.633333	0.421053	1	0.266667
Q86TD4	231	0.570048	0.586594	0.402685	0.75	0.275229	0.021978	0.570714	0.616061	0.374681	0.786429	0.273636	0.583333	0.628571	0.5	0.833333	0.357143
Q49MI3	164	0.578231	0.55974	0.27907	0.75	0.171429	0.032967	0.57	0.583673	0.253889	0.533333	0.171429	0.411765	0.545455	0.166667	1	0.0909091
A8K7I4	568	0.700587	0.63414	0.787795	0.74934	0.830409	0.000999001	0.694721	0.657207	0.785214	0.744999	0.833277	0.77193	0.512846	0.868687	0.811321	0.934783
O43613	568	0.694716	0.63574	0.780282	0.752717	0.809942	0.000999001	0.694683	0.671966	0.780432	0.755306	0.809832	0.754386	0.501976	0.857143	0.807692	0.913043
Q9BY43	184	0.563636	0.570106	0.333333	0.75	0.214286	0.013986	0.569485	0.534375	0.322238	0.608333	0.223611	0.578947	0.561111	0.333333	0.666667	0.222222
Q6UWK7	81	0.708333	0.5	0.829268	0.708333	1	0.869131	0.694643	0.55	0.818698	0.704167	0.98	0.333333	0.5	0.5	0.333333	1
O75578	572	0.70428	0.593998	0.804627	0.747017	0.871866	1	0.694608	0.660494	0.796759	0.742796	0.860714	0.706897	0.637888	0.8	0.68	0.971429
Q96GN5	250	0.577778	0.594657	0.431138	0.75	0.302521	0.038961	0.568182	0.619614	0.391559	0.793095	0.284848	0.52	0.625	0.4	1	0.25
Q71RC9	92	0.719512	0.54	0.832117	0.7125	1	0.763237	0.694444	0.522222	0.816264	0.700595	0.983333	0.5	0.5	0.666667	0.5	1
Q9NX07	509	0.694323	0.5	0.819588	0.694323	1	0.988012	0.6943	0.681668	0.819568	0.6943	1	0.568627	0.5	0.725	0.568627	1
Q9H497	509	0.694323	0.5	0.819588	0.694323	1	1	0.6943	0.672991	0.819568	0.6943	1	0.568627	0.5	0.725	0.568627	1
Q5SSJ5	509	0.694323	0.5	0.819588	0.694323	1	0.998002	0.6943	0.66299	0.819568	0.6943	1	0.568627	0.5	0.725	0.568627	1
Q5VTY9	509	0.694323	0.5	0.819588	0.694323	1	1	0.6943	0.640963	0.819568	0.6943	1	0.568627	0.5	0.725	0.568627	1
Q6UY14	509	0.694323	0.5	0.819588	0.694323	1	0.939061	0.6943	0.631005	0.819568	0.6943	1	0.568627	0.5	0.725	0.568627	1
P30085	509	0.694323	0.5	0.819588	0.694323	1	0.999001	0.6943	0.621529	0.819568	0.6943	1	0.568627	0.5	0.725	0.568627	1
Q9NUP7	509	0.694323	0.5	0.819588	0.694323	1	1	0.6943	0.590971	0.819568	0.6943	1	0.568627	0.5	0.725	0.568627	1
Q9NRN5	509	0.694323	0.5	0.819588	0.694323	1	0.906094	0.6943	0.582913	0.819568	0.6943	1	0.568627	0.5	0.725	0.568627	1
C9JH25	165	0.560811	0.555525	0.269663	0.75	0.164384	0.00899101	0.568095	0.557908	0.245202	0.446667	0.182143	0.588235	0.5625	0.222222	1	0.125
Q7Z7H3	165	0.574324	0.569406	0.322581	0.75	0.205479	0.026973	0.567619	0.514031	0.296616	0.61	0.2125	0.588235	0.5625	0.222222	1	0.125
Q13938	250	0.568889	0.586769	0.404908	0.75	0.277311	0.00899101	0.567589	0.636956	0.381583	0.742143	0.268939	0.4	0.506944	0.210526	0.666667	0.125
Q2VWA4	165	0.560811	0.555525	0.269663	0.75	0.164384	0.014985	0.560952	0.588776	0.238939	0.525	0.167857	0.588235	0.5625	0.222222	1	0.125
Q7RTY8	165	0.560811	0.555525	0.269663	0.75	0.164384	0.013986	0.560952	0.548724	0.227323	0.425	0.169643	0.588235	0.5625	0.222222	1	0.125
P36537	173	0.56129	0.553631	0.26087	0.75	0.157895	0.027972	0.560417	0.567411	0.220808	0.466667	0.151786	0.5	0.5	0	0	0
A5X5Y0	173	0.56129	0.553631	0.26087	0.75	0.157895	0.021978	0.56	0.564063	0.231406	0.46	0.164286	0.5	0.5	0	0	0
Q4LDG9	214	0.567708	0.555393	0.265487	0.75	0.16129	0.026973	0.557105	0.531667	0.251935	0.7	0.16	0.409091	0.482906	0.133333	0.5	0.0769231
O15151	610	0.699454	0.619786	0.791929	0.749403	0.839572	0.000999001	0.688653	0.685611	0.784796	0.739449	0.839616	0.688525	0.5875	0.791209	0.782609	0.8
Q99437	569	0.720703	0.638358	0.808568	0.74938	0.877907	0.000999001	0.720551	0.71296	0.80829	0.749796	0.880924	0.649123	0.501748	0.772727	0.772727	0.772727
Q9UKV8	287	0.693798	0.513131	0.814988	0.707317	0.961326	0.609391	0.694	0.473439	0.814871	0.707541	0.961404	0.551724	0.470588	0.711111	0.571429	0.941176
Q96S94	493	0.704289	0.620532	0.796899	0.749271	0.850993	0.000999001	0.690859	0.706455	0.785158	0.743125	0.837957	0.66	0.52381	0.779221	0.731707	0.833333
P49798	599	0.70872	0.568237	0.815511	0.732068	0.920424	1	0.693816	0.624399	0.807149	0.721314	0.91771	0.616667	0.571267	0.729412	0.607843	0.911765
O95837	196	0.693182	0.533517	0.809859	0.714286	0.934959	0.59041	0.693791	0.648825	0.808958	0.714876	0.935256	0.55	0.5	0.709677	0.55	1
Q9ULX7	196	0.698864	0.510738	0.820339	0.703488	0.98374	0.835165	0.693791	0.625577	0.816166	0.702042	0.976282	0.55	0.5	0.709677	0.55	1
Q9H4M3	413	0.692722	0.628942	0.780769	0.749077	0.815261	0.000999001	0.697866	0.672103	0.781971	0.760211	0.8115	0.738095	0.666667	0.819672	0.806452	0.833333
Q8N118	394	0.675141	0.621414	0.762887	0.748988	0.777311	0.001998	0.674921	0.688326	0.761238	0.752081	0.777536	0.7	0.653846	0.777778	0.75	0.807692
P62913	569	0.699219	0.629983	0.787879	0.748691	0.831395	0.000999001	0.702979	0.642024	0.788743	0.752612	0.831597	0.684211	0.551573	0.795455	0.795455	0.795455
Q08AD1	580	0.706897	0.629078	0.796813	0.74813	0.852273	0.000999001	0.708817	0.699468	0.798009	0.751965	0.852619	0.689655	0.600649	0.790698	0.809524	0.772727
P42677	541	0.6893	0.49936	0.815177	0.695198	0.985207	0.965035	0.693495	0.631391	0.817161	0.698273	0.985205	0.6	0.5	0.75	0.6	1
Q86X76	569	0.705078	0.631298	0.793997	0.748072	0.84593	0.000999001	0.693477	0.6511	0.786208	0.739221	0.846134	0.684211	0.551573	0.795455	0.795455	0.795455
Q9NRX3	196	0.704545	0.536279	0.819444	0.715152	0.95935	0.946054	0.693464	0.566795	0.813614	0.70781	0.959615	0.55	0.5	0.709677	0.55	1
Q9NPA0	196	0.704545	0.520172	0.823129	0.707602	0.98374	0.813187	0.693464	0.645321	0.816071	0.702876	0.976282	0.55	0.5	0.709677	0.55	1
Q9BUD6	196	0.698864	0.510738	0.820339	0.703488	0.98374	0.798202	0.693464	0.561303	0.818509	0.697059	0.991667	0.55	0.5	0.709677	0.55	1
Q0P6H9	196	0.698864	0.5	0.822742	0.698864	1	0.979021	0.693464	0.650641	0.818776	0.697386	0.992308	0.55	0.5	0.709677	0.55	1
Q9BZQ8	196	0.698864	0.5	0.822742	0.698864	1	0.93007	0.693464	0.570449	0.818509	0.697059	0.991667	0.55	0.5	0.709677	0.55	1
Q53FV1	196	0.698864	0.5	0.822742	0.698864	1	0.96004	0.693464	0.564295	0.817664	0.700163	0.984615	0.55	0.510101	0.689655	0.555556	0.909091
Q9BXB4	196	0.698864	0.5	0.822742	0.698864	1	0.589411	0.693464	0.550128	0.816721	0.69902	0.983333	0.55	0.5	0.709677	0.55	1
Q9H1A4	196	0.698864	0.5	0.822742	0.698864	1	0.936064	0.693464	0.536282	0.816721	0.69902	0.983333	0.55	0.5	0.709677	0.55	1
Q96JH7	196	0.698864	0.5	0.822742	0.698864	1	0.664336	0.693464	0.481432	0.818509	0.697059	0.991667	0.55	0.5	0.709677	0.55	1
O14925	196	0.698864	0.5	0.822742	0.698864	1	0.604396	0.693464	0.342842	0.818509	0.697059	0.991667	0.55	0.5	0.709677	0.55	1
P23280	569	0.689453	0.625761	0.778243	0.747989	0.811047	0.000999001	0.689404	0.682861	0.775831	0.748719	0.808235	0.666667	0.54021	0.781609	0.790698	0.772727
P40238	582	0.722753	0.632995	0.812419	0.747619	0.889518	0.000999001	0.701597	0.688711	0.797197	0.734155	0.875159	0.677966	0.581232	0.781609	0.755556	0.809524
Q7Z2D5	569	0.703125	0.629845	0.79235	0.747423	0.843023	0.000999001	0.701094	0.675693	0.789924	0.745753	0.843277	0.666667	0.54021	0.781609	0.790698	0.772727
O75164	569	0.705078	0.629776	0.794558	0.746803	0.848837	0.000999001	0.699246	0.596711	0.789009	0.742813	0.846134	0.736842	0.585664	0.835165	0.808511	0.863636
O95777	196	0.710227	0.594033	0.810409	0.746575	0.886179	0.018981	0.704902	0.582115	0.807559	0.744738	0.886538	0.45	0.409091	0.62069	0.5	0.818182
Q5VU97	413	0.684636	0.622918	0.773694	0.746269	0.803213	0.000999001	0.687127	0.692154	0.776215	0.747087	0.811333	0.761905	0.683333	0.83871	0.8125	0.866667
P55036	569	0.703125	0.628322	0.792916	0.746154	0.84593	0.000999001	0.703054	0.644195	0.790847	0.745879	0.846218	0.684211	0.551573	0.795455	0.795455	0.795455
Q8NBF2	346	0.617363	0.636121	0.619808	0.746154	0.530055	0.001998	0.617036	0.642926	0.616125	0.743419	0.528947	0.457143	0.45	0.512821	0.526316	0.5
Q9NRD1	89	0.7375	0.666209	0.817391	0.746032	0.903846	0.022977	0.675	0.716667	0.761935	0.723452	0.846667	0.666667	0.666667	0.727273	0.8	0.666667
Q5T7P8	250	0.591111	0.606231	0.471264	0.745455	0.344538	0.004995	0.590119	0.576887	0.460132	0.749206	0.344697	0.52	0.600694	0.454545	0.833333	0.3125
Q9BX67	504	0.693157	0.518043	0.814419	0.701149	0.971338	0.430569	0.69314	0.544368	0.814387	0.701236	0.97127	0.568627	0.5	0.725	0.568627	1
Q9H9A7	196	0.698864	0.510738	0.820339	0.703488	0.98374	0.729271	0.693137	0.505192	0.817348	0.699959	0.983974	0.55	0.5	0.709677	0.55	1
Q9BSH4	196	0.704545	0.509434	0.825503	0.702857	1	0.987013	0.693137	0.621517	0.817348	0.699959	0.983974	0.55	0.5	0.709677	0.55	1
Q9NQ89	196	0.698864	0.505369	0.821549	0.701149	0.99187	0.75025	0.693137	0.526154	0.81846	0.697181	0.991667	0.55	0.5	0.709677	0.55	1
Q5HYK9	196	0.698864	0.5	0.822742	0.698864	1	0.832168	0.693137	0.590577	0.81846	0.697181	0.991667	0.55	0.5	0.709677	0.55	1
O75204	196	0.698864	0.5	0.822742	0.698864	1	0.927073	0.693137	0.584679	0.81846	0.697181	0.991667	0.55	0.5	0.709677	0.55	1
Q9Y6B6	196	0.698864	0.5	0.822742	0.698864	1	0.75025	0.693137	0.510299	0.81846	0.697181	0.991667	0.55	0.5	0.709677	0.55	1
Q9NZR2	196	0.698864	0.5	0.822742	0.698864	1	0.91009	0.693137	0.501282	0.81846	0.697181	0.991667	0.55	0.5	0.709677	0.55	1
Q9P2Q2	196	0.693182	0.495935	0.818792	0.697143	0.99187	0.95005	0.693137	0.587543	0.81846	0.697181	0.991667	0.55	0.5	0.709677	0.55	1
Q9BUN5	490	0.702948	0.632653	0.791069	0.744745	0.843537	0.000999001	0.70303	0.704054	0.790999	0.745427	0.843908	0.714286	0.52512	0.825	0.785714	0.868421
Q8TEB7	159	0.692308	0.5	0.818182	0.692308	1	0.516484	0.692857	0.4935	0.818261	0.692857	1	0.625	0.5	0.769231	0.625	1
Q9H665	159	0.692308	0.5	0.818182	0.692308	1	0.718282	0.692857	0.438722	0.818261	0.692857	1	0.625	0.5	0.769231	0.625	1
Q5SQN1	424	0.703412	0.675197	0.773547	0.787755	0.759843	0.000999001	0.692848	0.721733	0.762272	0.782917	0.751385	0.651163	0.493939	0.776119	0.764706	0.787879
Q96P50	424	0.703412	0.643701	0.787194	0.754513	0.822835	0.000999001	0.69278	0.696846	0.775315	0.755298	0.806615	0.674419	0.509091	0.794118	0.771429	0.818182
Q9HCJ3	509	0.71179	0.59854	0.810888	0.744737	0.889937	0.000999001	0.707391	0.627347	0.807473	0.742633	0.890323	0.705882	0.670063	0.782609	0.675	0.931034
Q9HCX4	305	0.587591	0.615085	0.54251	0.744444	0.426752	0.021978	0.587963	0.616275	0.537524	0.759578	0.42125	0.612903	0.60625	0.5	0.666667	0.4
Q92496	569	0.712891	0.629499	0.803213	0.744417	0.872093	0.000999001	0.708899	0.65105	0.799514	0.744568	0.866387	0.666667	0.54021	0.781609	0.790698	0.772727
P51398	593	0.692308	0.620546	0.783641	0.744361	0.827298	0.000999001	0.694165	0.651872	0.784669	0.746393	0.83	0.733333	0.659091	0.818182	0.818182	0.818182
P49895	569	0.693359	0.622578	0.784044	0.744125	0.828488	0.000999001	0.687406	0.652308	0.779555	0.739436	0.828571	0.701754	0.562937	0.808989	0.8	0.818182
Q3BBV0	490	0.705215	0.632653	0.793651	0.744048	0.85034	0.000999001	0.684798	0.715785	0.779834	0.730365	0.84023	0.673469	0.5311	0.789474	0.789474	0.789474
Q86WJ1	599	0.714286	0.589817	0.815348	0.743982	0.901857	0.000999001	0.708735	0.637477	0.811034	0.740491	0.901636	0.633333	0.590498	0.738095	0.62	0.911765
Q15172	846	0.69251	0.5	0.818323	0.69251	1	0.295704	0.692515	0.615374	0.818312	0.692515	1	0.611765	0.5	0.759124	0.611765	1
Q9P2K9	383	0.688953	0.633853	0.773784	0.743902	0.806167	0.000999001	0.671092	0.642737	0.755029	0.730364	0.790909	0.692308	0.62931	0.785714	0.814815	0.758621
A6NM28	51	0.755556	0.65	0.84058	0.74359	0.966667	0.016983	0.745	0.616667	0.834524	0.746667	0.966667	0.333333	0.6	0.333333	0.2	1
Q9ULV1	196	0.721591	0.537736	0.833898	0.715116	1	0.981019	0.692484	0.569487	0.814218	0.704208	0.967308	0.55	0.5	0.709677	0.55	1
Q99643	569	0.695312	0.622508	0.786301	0.743523	0.834302	0.000999001	0.693288	0.647831	0.783797	0.741644	0.834538	0.701754	0.562937	0.808989	0.8	0.818182
Q5THJ4	569	0.697266	0.622439	0.78854	0.742931	0.840116	0.000999001	0.69917	0.633925	0.787401	0.746131	0.837395	0.736842	0.585664	0.835165	0.808511	0.863636
Q9BUA3	220	0.570707	0.580576	0.379562	0.742857	0.254902	0.023976	0.565	0.620788	0.370403	0.726667	0.257273	0.590909	0.566667	0.4	0.6	0.3
P01286	246	0.687783	0.525327	0.807799	0.703883	0.947712	0.276723	0.692292	0.581473	0.810976	0.705433	0.954583	0.56	0.50974	0.702703	0.565217	0.928571
O60830	246	0.701357	0.514706	0.822581	0.69863	1	0.277722	0.692292	0.448795	0.817013	0.694241	0.993333	0.56	0.5	0.717949	0.56	1
Q99217	246	0.687783	0.508987	0.811989	0.696262	0.973856	0.237762	0.692292	0.493676	0.814872	0.697552	0.980417	0.56	0.5	0.717949	0.56	1
Q15714	246	0.696833	0.507353	0.820375	0.695455	1	0.884116	0.692292	0.570521	0.81804	0.692292	1	0.52	0.464286	0.684211	0.541667	0.928571
Q15853	246	0.696833	0.507353	0.820375	0.695455	1	0.601399	0.692292	0.55442	0.81804	0.692292	1	0.56	0.5	0.717949	0.56	1
Q15645	246	0.692308	0.5	0.818182	0.692308	1	0.857143	0.692292	0.60058	0.81804	0.692292	1	0.56	0.5	0.717949	0.56	1
P01241	246	0.692308	0.5	0.818182	0.692308	1	0.915085	0.692292	0.593467	0.81804	0.692292	1	0.56	0.5	0.717949	0.56	1
O95445	246	0.692308	0.5	0.818182	0.692308	1	0.912088	0.692292	0.57061	0.81804	0.692292	1	0.56	0.5	0.717949	0.56	1
O95741	246	0.692308	0.5	0.818182	0.692308	1	0.981019	0.692292	0.56683	0.81804	0.692292	1	0.56	0.5	0.717949	0.56	1
Q9H910	246	0.692308	0.5	0.818182	0.692308	1	0.969031	0.692292	0.560699	0.81804	0.692292	1	0.56	0.5	0.717949	0.56	1
P09497	246	0.692308	0.5	0.818182	0.692308	1	0.982018	0.692292	0.558497	0.81804	0.692292	1	0.56	0.5	0.717949	0.56	1
Q8WWN9	246	0.692308	0.5	0.818182	0.692308	1	0.966034	0.692292	0.557872	0.81804	0.692292	1	0.56	0.5	0.717949	0.56	1
P52298	246	0.692308	0.5	0.818182	0.692308	1	0.917083	0.692292	0.552753	0.81804	0.692292	1	0.56	0.5	0.717949	0.56	1
Q96FS4	246	0.692308	0.5	0.818182	0.692308	1	0.879121	0.692292	0.548973	0.81804	0.692292	1	0.56	0.5	0.717949	0.56	1
Q16850	246	0.692308	0.5	0.818182	0.692308	1	0.959041	0.692292	0.548408	0.81804	0.692292	1	0.56	0.5	0.717949	0.56	1
O95238	246	0.692308	0.5	0.818182	0.692308	1	0.907093	0.692292	0.546592	0.81804	0.692292	1	0.56	0.5	0.717949	0.56	1
O00294	246	0.692308	0.5	0.818182	0.692308	1	0.528472	0.692292	0.544926	0.81804	0.692292	1	0.56	0.5	0.717949	0.56	1
P49368	246	0.692308	0.5	0.818182	0.692308	1	0.947053	0.692292	0.544003	0.81804	0.692292	1	0.56	0.5	0.717949	0.56	1
Q14653	246	0.692308	0.5	0.818182	0.692308	1	0.742258	0.692292	0.542664	0.81804	0.692292	1	0.56	0.5	0.717949	0.56	1
Q8N6Y2	246	0.692308	0.5	0.818182	0.692308	1	0.978022	0.692292	0.542336	0.81804	0.692292	1	0.56	0.5	0.717949	0.56	1
Q9H3P2	246	0.692308	0.5	0.818182	0.692308	1	0.618382	0.692292	0.542009	0.81804	0.692292	1	0.56	0.5	0.717949	0.56	1
Q9UBL3	246	0.692308	0.5	0.818182	0.692308	1	0.676324	0.692292	0.540967	0.81804	0.692292	1	0.56	0.5	0.717949	0.56	1
P23219	246	0.692308	0.5	0.818182	0.692308	1	0.984016	0.692292	0.536503	0.81804	0.692292	1	0.56	0.5	0.717949	0.56	1
O43293	246	0.692308	0.5	0.818182	0.692308	1	0.953047	0.692292	0.533705	0.81804	0.692292	1	0.56	0.5	0.717949	0.56	1
Q16799	246	0.692308	0.5	0.818182	0.692308	1	0.921079	0.692292	0.529211	0.81804	0.692292	1	0.56	0.5	0.717949	0.56	1
Q96PG8	246	0.692308	0.5	0.818182	0.692308	1	0.896104	0.692292	0.528527	0.81804	0.692292	1	0.56	0.5	0.717949	0.56	1
P05976	246	0.692308	0.5	0.818182	0.692308	1	0.99001	0.692292	0.527515	0.81804	0.692292	1	0.56	0.5	0.717949	0.56	1
Q8WXG6	246	0.692308	0.5	0.818182	0.692308	1	0.847153	0.692292	0.527426	0.81804	0.692292	1	0.56	0.5	0.717949	0.56	1
Q9H160	246	0.692308	0.5	0.818182	0.692308	1	0.988012	0.692292	0.527158	0.81804	0.692292	1	0.56	0.5	0.717949	0.56	1
P48454	246	0.692308	0.5	0.818182	0.692308	1	0.758242	0.692292	0.521592	0.81804	0.692292	1	0.56	0.5	0.717949	0.56	1
P15407	246	0.692308	0.5	0.818182	0.692308	1	0.859141	0.692292	0.520551	0.81804	0.692292	1	0.56	0.5	0.717949	0.56	1
Q13568	246	0.692308	0.5	0.818182	0.692308	1	0.944056	0.692292	0.519509	0.81804	0.692292	1	0.56	0.5	0.717949	0.56	1
P49790	246	0.692308	0.5	0.818182	0.692308	1	0.775225	0.692292	0.518914	0.81804	0.692292	1	0.56	0.5	0.717949	0.56	1
Q14558	246	0.692308	0.5	0.818182	0.692308	1	0.46953	0.692292	0.516414	0.81804	0.692292	1	0.56	0.5	0.717949	0.56	1
O00303	246	0.692308	0.5	0.818182	0.692308	1	0.853147	0.692292	0.515372	0.81804	0.692292	1	0.56	0.5	0.717949	0.56	1
Q13619	246	0.692308	0.5	0.818182	0.692308	1	0.962038	0.692292	0.512545	0.81804	0.692292	1	0.56	0.5	0.717949	0.56	1
P48995	246	0.692308	0.5	0.818182	0.692308	1	0.913087	0.692292	0.508289	0.81804	0.692292	1	0.56	0.5	0.717949	0.56	1
Q14168	246	0.692308	0.5	0.818182	0.692308	1	0.949051	0.692292	0.506384	0.81804	0.692292	1	0.56	0.5	0.717949	0.56	1
Q16627	246	0.692308	0.5	0.818182	0.692308	1	0.891109	0.692292	0.502812	0.81804	0.692292	1	0.56	0.5	0.717949	0.56	1
Q15628	246	0.692308	0.5	0.818182	0.692308	1	0.997003	0.692292	0.501949	0.81804	0.692292	1	0.56	0.5	0.717949	0.56	1
P42679	246	0.692308	0.5	0.818182	0.692308	1	0.604396	0.692292	0.49683	0.81804	0.692292	1	0.56	0.5	0.717949	0.56	1
P08620	246	0.692308	0.5	0.818182	0.692308	1	0.821179	0.692292	0.496086	0.81804	0.692292	1	0.56	0.5	0.717949	0.56	1
Q14832	246	0.692308	0.5	0.818182	0.692308	1	0.736264	0.692292	0.495759	0.81804	0.692292	1	0.56	0.5	0.717949	0.56	1
O60563	246	0.692308	0.5	0.818182	0.692308	1	0.917083	0.692292	0.494807	0.81804	0.692292	1	0.56	0.5	0.717949	0.56	1
Q9BY32	246	0.692308	0.5	0.818182	0.692308	1	0.984016	0.692292	0.493497	0.81804	0.692292	1	0.56	0.5	0.717949	0.56	1
Q6X4U4	246	0.692308	0.5	0.818182	0.692308	1	0.787213	0.692292	0.490818	0.81804	0.692292	1	0.56	0.5	0.717949	0.56	1
Q16854	246	0.692308	0.5	0.818182	0.692308	1	0.829171	0.692292	0.489479	0.81804	0.692292	1	0.56	0.5	0.717949	0.56	1
Q14693	246	0.692308	0.5	0.818182	0.692308	1	0.991009	0.692292	0.486354	0.81804	0.692292	1	0.56	0.5	0.717949	0.56	1
Q8IZM9	246	0.692308	0.5	0.818182	0.692308	1	0.748252	0.692292	0.483021	0.81804	0.692292	1	0.56	0.5	0.717949	0.56	1
P13637	246	0.692308	0.5	0.818182	0.692308	1	0.992008	0.692292	0.47314	0.81804	0.692292	1	0.56	0.5	0.717949	0.56	1
Q9Y5X4	246	0.692308	0.5	0.818182	0.692308	1	0.697303	0.692292	0.472693	0.81804	0.692292	1	0.56	0.5	0.717949	0.56	1
Q92499	246	0.692308	0.5	0.818182	0.692308	1	0.719281	0.692292	0.464955	0.81804	0.692292	1	0.56	0.5	0.717949	0.56	1
Q9Y5S8	246	0.692308	0.5	0.818182	0.692308	1	0.987013	0.692292	0.464836	0.81804	0.692292	1	0.56	0.5	0.717949	0.56	1
Q13133	246	0.692308	0.5	0.818182	0.692308	1	0.946054	0.692292	0.458646	0.81804	0.692292	1	0.56	0.5	0.717949	0.56	1
Q9NSA2	246	0.692308	0.5	0.818182	0.692308	1	0.662338	0.692292	0.455818	0.81804	0.692292	1	0.56	0.5	0.717949	0.56	1
Q14626	246	0.692308	0.5	0.818182	0.692308	1	0.95005	0.692292	0.455342	0.81804	0.692292	1	0.56	0.5	0.717949	0.56	1
Q9UIX4	246	0.692308	0.5	0.818182	0.692308	1	0.91009	0.692292	0.452634	0.81804	0.692292	1	0.56	0.5	0.717949	0.56	1
Q15848	246	0.692308	0.5	0.818182	0.692308	1	0.755245	0.692292	0.45183	0.81804	0.692292	1	0.56	0.5	0.717949	0.56	1
Q99735	246	0.692308	0.5	0.818182	0.692308	1	0.864136	0.692292	0.44939	0.81804	0.692292	1	0.56	0.5	0.717949	0.56	1
P22891	246	0.692308	0.5	0.818182	0.692308	1	0.855145	0.692292	0.44561	0.81804	0.692292	1	0.56	0.5	0.717949	0.56	1
Q9UQC2	246	0.692308	0.5	0.818182	0.692308	1	0.879121	0.692292	0.443259	0.81804	0.692292	1	0.56	0.5	0.717949	0.56	1
Q8IYR6	246	0.692308	0.5	0.818182	0.692308	1	0.936064	0.692292	0.441592	0.81804	0.692292	1	0.56	0.5	0.717949	0.56	1
P05813	246	0.692308	0.5	0.818182	0.692308	1	0.655345	0.692292	0.436949	0.81804	0.692292	1	0.56	0.5	0.717949	0.56	1
Q9NSB8	246	0.692308	0.5	0.818182	0.692308	1	0.968032	0.692292	0.43561	0.81804	0.692292	1	0.56	0.5	0.717949	0.56	1
P06870	246	0.692308	0.5	0.818182	0.692308	1	0.961039	0.692292	0.43311	0.81804	0.692292	1	0.56	0.5	0.717949	0.56	1
Q8N6I4	246	0.692308	0.5	0.818182	0.692308	1	0.986014	0.692292	0.422634	0.81804	0.692292	1	0.56	0.5	0.717949	0.56	1
Q9BW83	246	0.692308	0.5	0.818182	0.692308	1	0.929071	0.692292	0.419598	0.81804	0.692292	1	0.56	0.5	0.717949	0.56	1
P28062	246	0.692308	0.5	0.818182	0.692308	1	0.636364	0.692292	0.410134	0.81804	0.692292	1	0.56	0.5	0.717949	0.56	1
Q9NRN7	246	0.692308	0.5	0.818182	0.692308	1	0.971029	0.692292	0.395372	0.81804	0.692292	1	0.56	0.5	0.717949	0.56	1
Q9UN36	246	0.692308	0.5	0.818182	0.692308	1	0.865135	0.692292	0.393021	0.81804	0.692292	1	0.56	0.5	0.717949	0.56	1
P17861	246	0.692308	0.5	0.818182	0.692308	1	0.896104	0.692292	0.389896	0.81804	0.692292	1	0.56	0.5	0.717949	0.56	1
Q9HCU8	246	0.692308	0.5	0.818182	0.692308	1	0.914086	0.692292	0.387277	0.81804	0.692292	1	0.56	0.5	0.717949	0.56	1
Q9NYS7	246	0.692308	0.5	0.818182	0.692308	1	0.985015	0.692292	0.381443	0.81804	0.692292	1	0.56	0.5	0.717949	0.56	1
P13807	246	0.692308	0.5	0.818182	0.692308	1	0.884116	0.692292	0.379509	0.81804	0.692292	1	0.56	0.5	0.717949	0.56	1
P31260	246	0.692308	0.5	0.818182	0.692308	1	0.596404	0.692292	0.370759	0.81804	0.692292	1	0.56	0.5	0.717949	0.56	1
P20265	246	0.692308	0.5	0.818182	0.692308	1	0.978022	0.692292	0.359092	0.81804	0.692292	1	0.56	0.5	0.717949	0.56	1
P14653	246	0.692308	0.5	0.818182	0.692308	1	0.742258	0.692292	0.338973	0.81804	0.692292	1	0.56	0.5	0.717949	0.56	1
P82279	509	0.703057	0.54827	0.815718	0.716667	0.946541	1	0.692222	0.615985	0.806919	0.716156	0.928125	0.647059	0.601881	0.75	0.627907	0.931034
Q9NVZ3	509	0.694323	0.501999	0.819121	0.695175	0.996855	0.987013	0.692174	0.632222	0.817552	0.694482	0.99375	0.54902	0.482759	0.708861	0.56	0.965517
B7ZAQ6	509	0.694323	0.5	0.819588	0.694323	1	1	0.692126	0.685325	0.817045	0.695391	0.990625	0.588235	0.522727	0.734177	0.58	1
Q3KP66	509	0.694323	0.5	0.819588	0.694323	1	0.802198	0.692126	0.676771	0.818036	0.693623	0.996875	0.588235	0.522727	0.734177	0.58	1
Q8IVW6	509	0.694323	0.5	0.819588	0.694323	1	0.992008	0.692126	0.622624	0.818036	0.693623	0.996875	0.568627	0.5	0.725	0.568627	1
P25325	246	0.692308	0.51634	0.814208	0.699531	0.973856	0.587413	0.692095	0.58058	0.81394	0.699892	0.97375	0.56	0.5	0.717949	0.56	1
P35249	246	0.687783	0.500817	0.814016	0.692661	0.986928	0.862138	0.692095	0.567366	0.815589	0.695694	0.986667	0.56	0.5	0.717949	0.56	1
Q16222	830	0.692102	0.5	0.818038	0.692102	1	0.992008	0.69209	0.619144	0.818028	0.69209	1	0.638554	0.5	0.779412	0.638554	1
O00442	599	0.695733	0.507908	0.818182	0.702857	0.97878	1	0.692034	0.65577	0.814883	0.702838	0.971053	0.55	0.489819	0.703297	0.561404	0.941176
O60909	553	0.712274	0.595852	0.812089	0.742788	0.895652	0.000999001	0.702082	0.678676	0.803435	0.74037	0.881261	0.732143	0.667112	0.814815	0.702128	0.970588
Q8WUP2	424	0.708661	0.63189	0.797814	0.742373	0.862205	0.000999001	0.698043	0.684838	0.78872	0.738641	0.853538	0.651163	0.493939	0.776119	0.764706	0.787879
P01222	542	0.724846	0.613802	0.819892	0.742092	0.915916	0.000999001	0.720621	0.702666	0.817417	0.738891	0.916221	0.690909	0.597523	0.790123	0.744186	0.842105
Q9Y4C5	246	0.714932	0.55719	0.824513	0.718447	0.96732	0.847153	0.691897	0.601771	0.808169	0.710983	0.940833	0.6	0.545455	0.736842	0.583333	1
P41134	246	0.696833	0.523693	0.816438	0.70283	0.973856	0.543457	0.691897	0.508021	0.812724	0.701688	0.967083	0.56	0.5	0.717949	0.56	1
Q9BVN2	569	0.712891	0.626453	0.804261	0.742015	0.877907	0.000999001	0.703054	0.692433	0.796403	0.737394	0.869496	0.666667	0.54021	0.781609	0.790698	0.772727
Q9NPI8	196	0.727273	0.590121	0.827338	0.741935	0.934959	0.00699301	0.716013	0.595726	0.820735	0.73798	0.927564	0.5	0.464646	0.642857	0.529412	0.818182
Q8NGS5	59	0.679245	0.668899	0.730159	0.741935	0.71875	0.020979	0.683333	0.691667	0.712143	0.75	0.733333	0.833333	0.833333	0.8	1	0.666667
P22732	599	0.714286	0.586297	0.816229	0.741866	0.907162	0.000999001	0.706848	0.685547	0.811708	0.73715	0.904552	0.583333	0.53733	0.705882	0.588235	0.882353
Q13363	534	0.691667	0.5	0.817734	0.691667	1	0.804196	0.691667	0.511774	0.817706	0.691667	1	0.62963	0.5	0.772727	0.62963	1
P21127	569	0.705078	0.623685	0.79677	0.741855	0.860465	0.000999001	0.693326	0.66633	0.790069	0.730753	0.863361	0.701754	0.562937	0.808989	0.8	0.818182
Q9UBB6	569	0.722656	0.629153	0.813648	0.741627	0.901163	0.000999001	0.710822	0.667849	0.806125	0.735998	0.89563	0.649123	0.501748	0.772727	0.772727	0.772727
Q9UHD0	509	0.709607	0.592969	0.810271	0.741514	0.893082	0.000999001	0.711884	0.692245	0.810415	0.743954	0.893448	0.666667	0.630094	0.753623	0.65	0.896552
Q6ZN04	250	0.595556	0.609918	0.485876	0.741379	0.361345	0.00799201	0.594466	0.624862	0.472631	0.742222	0.361364	0.52	0.600694	0.454545	0.833333	0.3125
Q92482	523	0.691489	0.5	0.81761	0.691489	1	0.686314	0.691489	0.527971	0.817563	0.691489	1	0.622642	0.5	0.767442	0.622642	1
Q05397	523	0.691489	0.5	0.81761	0.691489	1	0.616384	0.691489	0.459451	0.817563	0.691489	1	0.622642	0.5	0.767442	0.622642	1
P46094	166	0.697987	0.542182	0.814815	0.697183	0.980198	0.015984	0.691429	0.564591	0.81121	0.692564	0.98	0.588235	0.5	0.740741	0.588235	1
P18621	569	0.699219	0.620847	0.791328	0.741117	0.848837	0.000999001	0.685445	0.689708	0.779653	0.732679	0.840168	0.77193	0.63549	0.857143	0.829787	0.886364
O95399	479	0.735499	0.640498	0.823529	0.740947	0.926829	0.000999001	0.7287	0.671429	0.817863	0.740122	0.916626	0.729167	0.600737	0.826667	0.815789	0.837838
P18847	569	0.708984	0.623547	0.801068	0.740741	0.872093	0.000999001	0.70509	0.671791	0.796979	0.74002	0.866471	0.666667	0.513112	0.786517	0.777778	0.795455
Q96IZ6	214	0.604167	0.618301	0.512821	0.740741	0.392157	0.000999001	0.605	0.64404	0.511527	0.760833	0.393636	0.545455	0.5625	0.583333	0.7	0.5
Q2YD98	250	0.586667	0.602029	0.462428	0.740741	0.336134	0.010989	0.585573	0.631646	0.448725	0.737778	0.336364	0.52	0.600694	0.454545	0.833333	0.3125
Q6ZRI0	165	0.594595	0.59032	0.4	0.740741	0.273973	0.032967	0.57381	0.590306	0.321061	0.59	0.239286	0.588235	0.5625	0.222222	1	0.125
Q6ZQR2	175	0.579618	0.58171	0.377358	0.740741	0.253165	0.01998	0.572917	0.602455	0.347475	0.716667	0.242857	0.5	0.55	0.181818	1	0.1
P17812	569	0.701172	0.620778	0.793522	0.740554	0.854651	0.000999001	0.691252	0.625892	0.785132	0.735009	0.845966	0.701754	0.562937	0.808989	0.8	0.818182
O94822	368	0.661631	0.656181	0.709845	0.740541	0.681592	0.000999001	0.643405	0.694542	0.689282	0.722937	0.675714	0.567568	0.568713	0.578947	0.55	0.611111
Q9H6I2	169	0.690789	0.523506	0.811245	0.701389	0.961905	0.0689311	0.69125	0.490364	0.810872	0.701905	0.961818	0.588235	0.416667	0.740741	0.666667	0.833333
P09603	569	0.693359	0.618009	0.785812	0.74036	0.837209	0.000999001	0.691214	0.609554	0.783934	0.737756	0.840252	0.701754	0.562937	0.808989	0.8	0.818182
Q9H330	250	0.577778	0.594141	0.43787	0.74	0.310924	0.046953	0.564229	0.561019	0.413318	0.723929	0.302273	0.48	0.569444	0.380952	0.8	0.25
Q9C086	166	0.691275	0.542698	0.808333	0.697842	0.960396	0.043956	0.690952	0.595591	0.808245	0.699432	0.96	0.588235	0.5	0.740741	0.588235	1
Q8IYS2	383	0.709302	0.636846	0.796748	0.739623	0.863436	0.000999001	0.708655	0.681439	0.79092	0.738799	0.85751	0.717949	0.548276	0.825397	0.764706	0.896552
Q495N2	203	0.598901	0.609982	0.48227	0.73913	0.357895	0.003996	0.598538	0.665015	0.465017	0.74881	0.358889	0.47619	0.504808	0.47619	0.625	0.384615
Q13105	580	0.701149	0.615692	0.795276	0.739024	0.860795	0.000999001	0.697351	0.641228	0.791956	0.739081	0.855397	0.689655	0.576299	0.795455	0.795455	0.795455
Q9NQC7	504	0.693157	0.5	0.818774	0.693157	1	0.907093	0.690918	0.51941	0.817165	0.692433	0.996774	0.568627	0.5	0.725	0.568627	1
Q7L2Z9	185	0.710843	0.61789	0.804878	0.738806	0.883929	0.000999001	0.698529	0.668333	0.79816	0.732572	0.884848	0.578947	0.392857	0.733333	0.6875	0.785714
A1L170	413	0.692722	0.6164	0.785714	0.738516	0.839357	0.000999001	0.6899	0.663192	0.782	0.737887	0.835333	0.785714	0.7	0.857143	0.818182	0.9
O60479	59	0.773585	0.72247	0.837838	0.738095	0.96875	0.003996	0.726667	0.666667	0.788571	0.708333	0.9	0.666667	0.666667	0.75	0.6	1
Q8IZ63	59	0.773585	0.72247	0.837838	0.738095	0.96875	0.003996	0.72	0.738889	0.804286	0.728333	0.933333	0.5	0.5	0.666667	0.5	1
Q8TE99	239	0.572093	0.584995	0.402597	0.738095	0.276786	0.013986	0.568615	0.612886	0.392631	0.7625	0.279545	0.541667	0.633333	0.421053	1	0.266667
Q96AG4	169	0.690789	0.5	0.817121	0.690789	1	0.350649	0.690833	0.447455	0.816809	0.690833	1	0.705882	0.5	0.827586	0.705882	1
Q9H9S4	169	0.690789	0.5	0.817121	0.690789	1	0.441558	0.690833	0.348273	0.816809	0.690833	1	0.705882	0.5	0.827586	0.705882	1
O95154	568	0.69863	0.634174	0.785515	0.75	0.824561	0.000999001	0.690762	0.617979	0.780691	0.745343	0.821429	0.754386	0.501976	0.857143	0.807692	0.913043
Q9BQI5	424	0.695538	0.622047	0.786765	0.737931	0.84252	0.000999001	0.684953	0.680706	0.777435	0.731012	0.837385	0.744186	0.624242	0.835821	0.823529	0.848485
Q9P2R6	569	0.710938	0.620432	0.804233	0.737864	0.883721	0.000999001	0.70494	0.665552	0.79918	0.735747	0.878235	0.666667	0.54021	0.781609	0.790698	0.772727
Q9P2K3	463	0.716346	0.610192	0.812698	0.737752	0.904594	0.000999001	0.702091	0.652841	0.801542	0.73374	0.887438	0.702128	0.586458	0.805556	0.725	0.90625
Q02985	503	0.690265	0.5	0.816754	0.690265	1	0.999001	0.690242	0.629579	0.816734	0.690242	1	0.607843	0.5	0.756098	0.607843	1
O95155	599	0.690167	0.496889	0.815877	0.698113	0.981432	1	0.690182	0.610916	0.815673	0.698117	0.981579	0.583333	0.523756	0.725275	0.578947	0.970588
Q7RTU0	51	0.733333	0.633333	0.823529	0.736842	0.933333	0.026973	0.715	0.733333	0.807381	0.751667	0.9	0.333333	0.6	0.333333	0.2	1
Q9HAW8	252	0.690265	0.5	0.816754	0.690265	1	0.957043	0.690119	0.554702	0.816632	0.690119	1	0.692308	0.5	0.818182	0.692308	1
Q9Y3B3	252	0.690265	0.5	0.816754	0.690265	1	0.853147	0.690119	0.437083	0.816632	0.690119	1	0.692308	0.5	0.818182	0.692308	1
Q86VR8	158	0.71831	0.51944	0.833333	0.719424	0.990099	0.955045	0.69	0.488045	0.816065	0.704835	0.97	0.5	0.5	0.666667	0.5	1
Q6UWW9	51	0.688889	0.566667	0.8	0.7	0.933333	0.0829171	0.69	0.733333	0.784524	0.746667	0.9	0.333333	0.6	0.333333	0.2	1
Q53LP3	158	0.725352	0.546124	0.834043	0.731343	0.970297	0.945055	0.69	0.540955	0.815604	0.704469	0.97	0.625	0.625	0.727273	0.571429	1
Q7Z4K8	509	0.700873	0.534704	0.817089	0.709977	0.962264	0.972028	0.689952	0.699899	0.809825	0.704905	0.953125	0.54902	0.49373	0.693333	0.565217	0.896552
Q86V25	509	0.703057	0.522282	0.82199	0.704036	0.987421	0.998002	0.689952	0.691856	0.812696	0.698987	0.971774	0.529412	0.465517	0.692308	0.55102	0.931034
Q9H9G7	509	0.694323	0.5	0.819588	0.694323	1	1	0.689952	0.65674	0.816464	0.692916	0.99375	0.568627	0.5	0.725	0.568627	1
Q13444	569	0.697266	0.614826	0.791386	0.736842	0.854651	0.000999001	0.697247	0.652166	0.790149	0.736283	0.857647	0.701754	0.562937	0.808989	0.8	0.818182
A8MZ36	238	0.598131	0.611583	0.494118	0.736842	0.371681	0.002997	0.589394	0.629366	0.482356	0.71631	0.372727	0.625	0.664286	0.571429	0.857143	0.428571
Q9GZT5	238	0.588785	0.603259	0.46988	0.735849	0.345133	0.003996	0.584632	0.678485	0.460161	0.726667	0.347727	0.583333	0.628571	0.5	0.833333	0.357143
Q3SY77	214	0.598958	0.613399	0.503226	0.735849	0.382353	0.033966	0.568158	0.591616	0.486465	0.654038	0.413636	0.590909	0.625	0.608696	0.777778	0.5
Q9BTT0	276	0.689516	0.5	0.816229	0.689516	1	0.93007	0.689667	0.606081	0.816241	0.689667	1	0.678571	0.5	0.808511	0.678571	1
P63096	276	0.689516	0.5	0.816229	0.689516	1	0.787213	0.689667	0.577988	0.816241	0.689667	1	0.678571	0.5	0.808511	0.678571	1
Q99504	276	0.689516	0.5	0.816229	0.689516	1	0.985015	0.689667	0.573203	0.816241	0.689667	1	0.678571	0.5	0.808511	0.678571	1
O43390	276	0.689516	0.5	0.816229	0.689516	1	0.892108	0.689667	0.570156	0.816241	0.689667	1	0.678571	0.5	0.808511	0.678571	1
P34972	276	0.689516	0.5	0.816229	0.689516	1	0.99001	0.689667	0.563784	0.816241	0.689667	1	0.678571	0.5	0.808511	0.678571	1
Q96N66	276	0.689516	0.5	0.816229	0.689516	1	0.962038	0.689667	0.546137	0.816241	0.689667	1	0.678571	0.5	0.808511	0.678571	1
O00590	276	0.689516	0.5	0.816229	0.689516	1	0.955045	0.689667	0.535049	0.816241	0.689667	1	0.678571	0.5	0.808511	0.678571	1
P13727	276	0.689516	0.5	0.816229	0.689516	1	0.785215	0.689667	0.532248	0.816241	0.689667	1	0.678571	0.5	0.808511	0.678571	1
P54709	276	0.689516	0.5	0.816229	0.689516	1	0.958042	0.689667	0.527311	0.816241	0.689667	1	0.678571	0.5	0.808511	0.678571	1
Q8NCC3	276	0.689516	0.5	0.816229	0.689516	1	0.968032	0.689667	0.521814	0.816241	0.689667	1	0.678571	0.5	0.808511	0.678571	1
O43474	276	0.689516	0.5	0.816229	0.689516	1	0.922078	0.689667	0.504692	0.816241	0.689667	1	0.678571	0.5	0.808511	0.678571	1
O15304	276	0.689516	0.5	0.816229	0.689516	1	0.787213	0.689667	0.504295	0.816241	0.689667	1	0.678571	0.5	0.808511	0.678571	1
Q15056	276	0.689516	0.5	0.816229	0.689516	1	0.703297	0.689667	0.504167	0.816241	0.689667	1	0.678571	0.5	0.808511	0.678571	1
Q9BYX4	276	0.689516	0.5	0.816229	0.689516	1	0.962038	0.689667	0.497759	0.816241	0.689667	1	0.678571	0.5	0.808511	0.678571	1
P67812	276	0.689516	0.5	0.816229	0.689516	1	0.544456	0.689667	0.494783	0.816241	0.689667	1	0.678571	0.5	0.808511	0.678571	1
Q9BYG5	276	0.689516	0.5	0.816229	0.689516	1	0.855145	0.689667	0.485878	0.816241	0.689667	1	0.678571	0.5	0.808511	0.678571	1
P48739	276	0.689516	0.5	0.816229	0.689516	1	0.873127	0.689667	0.477509	0.816241	0.689667	1	0.678571	0.5	0.808511	0.678571	1
Q8N131	276	0.689516	0.5	0.816229	0.689516	1	0.954046	0.689667	0.475432	0.816241	0.689667	1	0.678571	0.5	0.808511	0.678571	1
Q92633	276	0.689516	0.5	0.816229	0.689516	1	0.792208	0.689667	0.447304	0.816241	0.689667	1	0.678571	0.5	0.808511	0.678571	1
Q9H4L5	276	0.689516	0.5	0.816229	0.689516	1	0.778222	0.689667	0.439858	0.816241	0.689667	1	0.678571	0.5	0.808511	0.678571	1
Q00059	276	0.685484	0.497076	0.813397	0.688259	0.994152	0.727273	0.689667	0.569223	0.815289	0.691232	0.994118	0.642857	0.473684	0.782609	0.666667	0.947368
Q9HAB8	520	0.688034	0.60859	0.783383	0.735376	0.838095	0.000999001	0.675393	0.655336	0.773709	0.730343	0.825907	0.788462	0.658333	0.86747	0.837209	0.9
Q9C056	59	0.698113	0.676339	0.757576	0.735294	0.78125	0.026973	0.676667	0.669444	0.736905	0.708333	0.783333	0.666667	0.666667	0.666667	0.666667	0.666667
Q9BZE0	219	0.57868	0.580344	0.37594	0.735294	0.252525	0.010989	0.573158	0.637444	0.360636	0.778333	0.243333	0.409091	0.482906	0.133333	0.5	0.0769231
Q7Z5A8	358	0.689441	0.504145	0.814126	0.697452	0.977679	0.883117	0.689394	0.706116	0.813933	0.697479	0.977668	0.611111	0.533333	0.75	0.6	1
P28908	569	0.695312	0.611849	0.790323	0.735	0.854651	0.000999001	0.683409	0.651241	0.780132	0.729365	0.843109	0.736842	0.585664	0.835165	0.808511	0.863636
Q9P2D6	308	0.628159	0.637689	0.653199	0.734848	0.587879	0.00599401	0.617857	0.651022	0.638213	0.722895	0.576838	0.612903	0.602564	0.538462	0.538462	0.538462
Q5T447	346	0.633441	0.642738	0.654545	0.734694	0.590164	0.001998	0.626915	0.639035	0.642056	0.731789	0.584503	0.371429	0.366667	0.421053	0.444444	0.4
P27544	206	0.6	0.611703	0.493151	0.734694	0.371134	0.00599401	0.599123	0.577191	0.468376	0.725	0.367778	0.619048	0.733333	0.636364	1	0.466667
Q8NEN0	220	0.60101	0.608762	0.476821	0.734694	0.352941	0.012987	0.575789	0.615556	0.46299	0.624762	0.405455	0.590909	0.558333	0.307692	0.666667	0.2
P01138	218	0.69898	0.525379	0.818462	0.7	0.985185	0.0749251	0.688947	0.458013	0.813539	0.693012	0.985714	0.681818	0.5	0.810811	0.681818	1
Q05315	218	0.688776	0.522465	0.809969	0.698925	0.962963	0.0859141	0.688947	0.516804	0.809901	0.699807	0.963736	0.681818	0.5	0.810811	0.681818	1
P49910	218	0.688776	0.517972	0.811146	0.696809	0.97037	0.0799201	0.688947	0.561859	0.811236	0.697757	0.970879	0.681818	0.5	0.810811	0.681818	1
Q9BSJ5	346	0.655949	0.657168	0.689855	0.734568	0.650273	0.000999001	0.655746	0.652485	0.687759	0.735283	0.650292	0.371429	0.35	0.47619	0.454545	0.5
Q5TF58	100	0.7	0.537442	0.816327	0.705882	0.967742	0.725275	0.688889	0.585714	0.80728	0.703373	0.952381	0.5	0.583333	0.615385	0.444444	1
Q8N143	100	0.711111	0.535714	0.826667	0.704545	1	0.627373	0.688889	0.600794	0.815	0.688889	1	0.4	0.5	0.571429	0.4	1
P58546	100	0.711111	0.535714	0.826667	0.704545	1	0.597403	0.688889	0.44127	0.811923	0.693651	0.983333	0.5	0.583333	0.615385	0.444444	1
P31271	100	0.7	0.52765	0.818792	0.701149	0.983871	0.765235	0.688889	0.65873	0.808086	0.697421	0.966667	0.4	0.5	0.571429	0.4	1
Q8N159	100	0.688889	0.5	0.815789	0.688889	1	0.789211	0.688889	0.688095	0.815	0.688889	1	0.5	0.583333	0.615385	0.444444	1
P59095	100	0.688889	0.5	0.815789	0.688889	1	0.656344	0.688889	0.669048	0.815	0.688889	1	0.4	0.5	0.571429	0.4	1
Q5M9Q1	100	0.688889	0.5	0.815789	0.688889	1	0.712288	0.688889	0.662698	0.815	0.688889	1	0.4	0.5	0.571429	0.4	1
Q6PCE3	100	0.688889	0.5	0.815789	0.688889	1	0.664336	0.688889	0.657937	0.815	0.688889	1	0.4	0.5	0.571429	0.4	1
Q6P3V2	100	0.688889	0.5	0.815789	0.688889	1	0.742258	0.688889	0.656349	0.815	0.688889	1	0.4	0.5	0.571429	0.4	1
Q6PJG2	100	0.688889	0.5	0.815789	0.688889	1	0.683317	0.688889	0.653175	0.815	0.688889	1	0.4	0.5	0.571429	0.4	1
A6NFT4	100	0.688889	0.5	0.815789	0.688889	1	0.861139	0.688889	0.652381	0.815	0.688889	1	0.4	0.5	0.571429	0.4	1
Q9H3S7	100	0.688889	0.5	0.815789	0.688889	1	0.824176	0.688889	0.651587	0.815	0.688889	1	0.4	0.5	0.571429	0.4	1
Q7Z7L1	100	0.688889	0.5	0.815789	0.688889	1	0.857143	0.688889	0.650794	0.815	0.688889	1	0.4	0.5	0.571429	0.4	1
Q8NAB2	100	0.688889	0.5	0.815789	0.688889	1	0.725275	0.688889	0.647619	0.815	0.688889	1	0.4	0.5	0.571429	0.4	1
Q96S79	100	0.688889	0.5	0.815789	0.688889	1	0.839161	0.688889	0.646825	0.815	0.688889	1	0.4	0.5	0.571429	0.4	1
Q68DE3	100	0.688889	0.5	0.815789	0.688889	1	0.806194	0.688889	0.639683	0.815	0.688889	1	0.4	0.5	0.571429	0.4	1
O14802	100	0.688889	0.5	0.815789	0.688889	1	0.647353	0.688889	0.636508	0.815	0.688889	1	0.4	0.5	0.571429	0.4	1
Q9Y3C6	100	0.688889	0.5	0.815789	0.688889	1	0.848152	0.688889	0.628571	0.815	0.688889	1	0.4	0.5	0.571429	0.4	1
Q5JTB6	100	0.688889	0.5	0.815789	0.688889	1	0.558442	0.688889	0.626984	0.815	0.688889	1	0.4	0.5	0.571429	0.4	1
Q96ES6	100	0.688889	0.5	0.815789	0.688889	1	0.847153	0.688889	0.62619	0.815	0.688889	1	0.4	0.5	0.571429	0.4	1
Q8TAD2	100	0.688889	0.5	0.815789	0.688889	1	0.775225	0.688889	0.619048	0.815	0.688889	1	0.4	0.5	0.571429	0.4	1
Q96LZ3	100	0.688889	0.5	0.815789	0.688889	1	0.94006	0.688889	0.619048	0.813214	0.696825	0.985714	0.4	0.5	0.571429	0.4	1
O00220	100	0.688889	0.5	0.815789	0.688889	1	0.543457	0.688889	0.610317	0.815	0.688889	1	0.4	0.5	0.571429	0.4	1
Q9P1U0	100	0.688889	0.5	0.815789	0.688889	1	0.855145	0.688889	0.60873	0.815	0.688889	1	0.4	0.5	0.571429	0.4	1
Q8NFT8	100	0.688889	0.5	0.815789	0.688889	1	0.831169	0.688889	0.606349	0.815	0.688889	1	0.4	0.5	0.571429	0.4	1
Q8NHU3	100	0.688889	0.5	0.815789	0.688889	1	0.691309	0.688889	0.606349	0.815	0.688889	1	0.4	0.5	0.571429	0.4	1
Q96K31	100	0.688889	0.5	0.815789	0.688889	1	0.598402	0.688889	0.606349	0.815	0.688889	1	0.4	0.5	0.571429	0.4	1
P0DJD0	100	0.688889	0.5	0.815789	0.688889	1	0.887113	0.688889	0.603968	0.815	0.688889	1	0.4	0.5	0.571429	0.4	1
Q6Y288	100	0.688889	0.5	0.815789	0.688889	1	0.802198	0.688889	0.603175	0.815	0.688889	1	0.4	0.5	0.571429	0.4	1
Q96AT1	100	0.688889	0.5	0.815789	0.688889	1	0.926074	0.688889	0.603175	0.815	0.688889	1	0.4	0.5	0.571429	0.4	1
Q96BP2	100	0.688889	0.5	0.815789	0.688889	1	0.736264	0.688889	0.602381	0.815	0.688889	1	0.4	0.5	0.571429	0.4	1
Q9BT30	100	0.688889	0.5	0.815789	0.688889	1	0.737263	0.688889	0.601587	0.815	0.688889	1	0.4	0.5	0.571429	0.4	1
Q7L9B9	100	0.688889	0.5	0.815789	0.688889	1	0.683317	0.688889	0.599206	0.815	0.688889	1	0.4	0.5	0.571429	0.4	1
Q9P2H0	100	0.688889	0.5	0.815789	0.688889	1	0.781219	0.688889	0.596825	0.815	0.688889	1	0.4	0.5	0.571429	0.4	1
Q9H845	100	0.688889	0.5	0.815789	0.688889	1	0.681319	0.688889	0.594444	0.815	0.688889	1	0.4	0.5	0.571429	0.4	1
Q3MIP1	100	0.688889	0.5	0.815789	0.688889	1	0.699301	0.688889	0.593651	0.815	0.688889	1	0.4	0.5	0.571429	0.4	1
Q3MIT2	100	0.688889	0.5	0.815789	0.688889	1	0.915085	0.688889	0.592063	0.815	0.688889	1	0.4	0.5	0.571429	0.4	1
Q8IVV8	100	0.688889	0.5	0.815789	0.688889	1	0.914086	0.688889	0.59127	0.815	0.688889	1	0.4	0.5	0.571429	0.4	1
Q96DE5	100	0.688889	0.5	0.815789	0.688889	1	0.707293	0.688889	0.59127	0.815	0.688889	1	0.4	0.5	0.571429	0.4	1
Q7Z6M2	100	0.688889	0.5	0.815789	0.688889	1	0.937063	0.688889	0.589683	0.815	0.688889	1	0.4	0.5	0.571429	0.4	1
Q9Y5X1	100	0.688889	0.5	0.815789	0.688889	1	0.871129	0.688889	0.586508	0.815	0.688889	1	0.4	0.5	0.571429	0.4	1
P82933	100	0.688889	0.5	0.815789	0.688889	1	0.809191	0.688889	0.580952	0.815	0.688889	1	0.4	0.5	0.571429	0.4	1
Q96EQ0	100	0.688889	0.5	0.815789	0.688889	1	0.677323	0.688889	0.580952	0.815	0.688889	1	0.4	0.5	0.571429	0.4	1
Q8IV56	100	0.688889	0.5	0.815789	0.688889	1	0.746254	0.688889	0.575397	0.815	0.688889	1	0.4	0.5	0.571429	0.4	1
Q4V9L6	100	0.688889	0.5	0.815789	0.688889	1	0.689311	0.688889	0.574603	0.815	0.688889	1	0.4	0.5	0.571429	0.4	1
Q9H3S5	100	0.688889	0.5	0.815789	0.688889	1	0.748252	0.688889	0.570635	0.815	0.688889	1	0.4	0.5	0.571429	0.4	1
Q8IUY3	100	0.688889	0.5	0.815789	0.688889	1	0.796204	0.688889	0.56746	0.815	0.688889	1	0.4	0.5	0.571429	0.4	1
Q9UKT7	100	0.688889	0.5	0.815789	0.688889	1	0.562438	0.688889	0.566667	0.815	0.688889	1	0.4	0.5	0.571429	0.4	1
Q86XJ1	100	0.688889	0.5	0.815789	0.688889	1	0.9001	0.688889	0.565079	0.815	0.688889	1	0.4	0.5	0.571429	0.4	1
Q9BT92	100	0.688889	0.5	0.815789	0.688889	1	0.798202	0.688889	0.565079	0.815	0.688889	1	0.4	0.5	0.571429	0.4	1
Q5T5X7	100	0.688889	0.5	0.815789	0.688889	1	0.864136	0.688889	0.563492	0.815	0.688889	1	0.4	0.5	0.571429	0.4	1
Q5T4T1	100	0.688889	0.5	0.815789	0.688889	1	0.480519	0.688889	0.561111	0.815	0.688889	1	0.4	0.5	0.571429	0.4	1
Q96QT4	100	0.688889	0.5	0.815789	0.688889	1	0.661339	0.688889	0.559524	0.815	0.688889	1	0.4	0.5	0.571429	0.4	1
Q5RKV6	100	0.688889	0.5	0.815789	0.688889	1	0.603397	0.688889	0.55873	0.815	0.688889	1	0.4	0.5	0.571429	0.4	1
Q9Y6H6	100	0.688889	0.5	0.815789	0.688889	1	0.756244	0.688889	0.55873	0.815	0.688889	1	0.4	0.5	0.571429	0.4	1
Q5C9Z4	100	0.688889	0.5	0.815789	0.688889	1	0.816184	0.688889	0.554762	0.815	0.688889	1	0.4	0.5	0.571429	0.4	1
P61981	100	0.688889	0.5	0.815789	0.688889	1	0.532468	0.688889	0.55	0.815	0.688889	1	0.4	0.5	0.571429	0.4	1
Q6IAA8	100	0.688889	0.5	0.815789	0.688889	1	0.669331	0.688889	0.549206	0.815	0.688889	1	0.4	0.5	0.571429	0.4	1
Q96NJ6	100	0.688889	0.5	0.815789	0.688889	1	0.642358	0.688889	0.547619	0.815	0.688889	1	0.4	0.5	0.571429	0.4	1
Q9Y5R8	100	0.688889	0.5	0.815789	0.688889	1	0.83017	0.688889	0.547619	0.815	0.688889	1	0.4	0.5	0.571429	0.4	1
Q96MT3	100	0.688889	0.5	0.815789	0.688889	1	0.858142	0.688889	0.546825	0.815	0.688889	1	0.4	0.5	0.571429	0.4	1
Q96MV1	100	0.688889	0.5	0.815789	0.688889	1	0.885115	0.688889	0.546032	0.815	0.688889	1	0.4	0.5	0.571429	0.4	1
Q9P013	100	0.688889	0.5	0.815789	0.688889	1	0.832168	0.688889	0.545238	0.815	0.688889	1	0.4	0.5	0.571429	0.4	1
P0DJJ0	100	0.688889	0.5	0.815789	0.688889	1	0.653347	0.688889	0.544444	0.815	0.688889	1	0.4	0.5	0.571429	0.4	1
Q96QA6	100	0.688889	0.5	0.815789	0.688889	1	0.626374	0.688889	0.54127	0.815	0.688889	1	0.4	0.5	0.571429	0.4	1
Q8IWT6	100	0.688889	0.5	0.815789	0.688889	1	0.648352	0.688889	0.539683	0.815	0.688889	1	0.4	0.5	0.571429	0.4	1
Q6NW40	100	0.688889	0.5	0.815789	0.688889	1	0.81019	0.688889	0.535714	0.815	0.688889	1	0.4	0.5	0.571429	0.4	1
Q8N4L2	100	0.688889	0.5	0.815789	0.688889	1	0.786214	0.688889	0.53254	0.815	0.688889	1	0.4	0.5	0.571429	0.4	1
Q9UIJ5	100	0.688889	0.5	0.815789	0.688889	1	0.581419	0.688889	0.529365	0.815	0.688889	1	0.4	0.5	0.571429	0.4	1
Q8N3K9	100	0.688889	0.5	0.815789	0.688889	1	0.611389	0.688889	0.528571	0.815	0.688889	1	0.4	0.5	0.571429	0.4	1
Q6ZNC4	100	0.688889	0.5	0.815789	0.688889	1	0.927073	0.688889	0.52619	0.815	0.688889	1	0.4	0.5	0.571429	0.4	1
Q9P232	100	0.688889	0.5	0.815789	0.688889	1	0.727273	0.688889	0.524603	0.815	0.688889	1	0.4	0.5	0.571429	0.4	1
Q8IVQ6	100	0.688889	0.5	0.815789	0.688889	1	0.871129	0.688889	0.515873	0.815	0.688889	1	0.4	0.5	0.571429	0.4	1
Q96JS3	100	0.688889	0.5	0.815789	0.688889	1	0.861139	0.688889	0.512698	0.815	0.688889	1	0.4	0.5	0.571429	0.4	1
Q96GW9	100	0.688889	0.5	0.815789	0.688889	1	0.673327	0.688889	0.503968	0.815	0.688889	1	0.4	0.5	0.571429	0.4	1
Q504U0	100	0.688889	0.5	0.815789	0.688889	1	0.86014	0.688889	0.499206	0.815	0.688889	1	0.4	0.5	0.571429	0.4	1
Q8IVH4	100	0.688889	0.5	0.815789	0.688889	1	0.766234	0.688889	0.493651	0.815	0.688889	1	0.4	0.5	0.571429	0.4	1
Q8WVY7	100	0.688889	0.5	0.815789	0.688889	1	0.577423	0.688889	0.49127	0.815	0.688889	1	0.4	0.5	0.571429	0.4	1
Q8NBR0	100	0.688889	0.5	0.815789	0.688889	1	0.583417	0.688889	0.489683	0.815	0.688889	1	0.4	0.5	0.571429	0.4	1
Q5T5J6	100	0.688889	0.5	0.815789	0.688889	1	0.75025	0.688889	0.485714	0.815	0.688889	1	0.4	0.5	0.571429	0.4	1
Q96CS4	100	0.688889	0.5	0.815789	0.688889	1	0.57043	0.688889	0.480159	0.815	0.688889	1	0.4	0.5	0.571429	0.4	1
Q6T423	100	0.688889	0.5	0.815789	0.688889	1	0.686314	0.688889	0.47619	0.815	0.688889	1	0.4	0.5	0.571429	0.4	1
P55318	100	0.688889	0.5	0.815789	0.688889	1	0.596404	0.688889	0.469048	0.815	0.688889	1	0.4	0.5	0.571429	0.4	1
Q8IUW5	100	0.688889	0.5	0.815789	0.688889	1	0.713287	0.688889	0.461111	0.815	0.688889	1	0.4	0.5	0.571429	0.4	1
Q5U5X0	100	0.688889	0.5	0.815789	0.688889	1	0.884116	0.688889	0.454762	0.815	0.688889	1	0.4	0.5	0.571429	0.4	1
Q8WUY8	100	0.688889	0.5	0.815789	0.688889	1	0.721279	0.688889	0.453175	0.815	0.688889	1	0.4	0.5	0.571429	0.4	1
Q4G0N7	100	0.688889	0.5	0.815789	0.688889	1	0.781219	0.688889	0.452381	0.815	0.688889	1	0.4	0.5	0.571429	0.4	1
Q8WVX9	100	0.688889	0.5	0.815789	0.688889	1	0.829171	0.688889	0.446825	0.815	0.688889	1	0.4	0.5	0.571429	0.4	1
Q6P5R6	100	0.688889	0.5	0.815789	0.688889	1	0.619381	0.688889	0.442857	0.815	0.688889	1	0.4	0.5	0.571429	0.4	1
Q7Z7L8	100	0.688889	0.5	0.815789	0.688889	1	0.514486	0.688889	0.437302	0.815	0.688889	1	0.4	0.5	0.571429	0.4	1
Q9H8E8	100	0.688889	0.5	0.815789	0.688889	1	0.828172	0.688889	0.434127	0.815	0.688889	1	0.4	0.5	0.571429	0.4	1
Q8N966	100	0.688889	0.5	0.815789	0.688889	1	0.664336	0.688889	0.42381	0.815	0.688889	1	0.4	0.5	0.571429	0.4	1
Q8N5I9	100	0.688889	0.5	0.815789	0.688889	1	0.676324	0.688889	0.423016	0.815	0.688889	1	0.4	0.5	0.571429	0.4	1
Q8N3J9	100	0.688889	0.5	0.815789	0.688889	1	0.597403	0.688889	0.416667	0.815	0.688889	1	0.4	0.5	0.571429	0.4	1
Q629K1	100	0.688889	0.5	0.815789	0.688889	1	0.616384	0.688889	0.409524	0.815	0.688889	1	0.4	0.5	0.571429	0.4	1
Q14CZ0	100	0.688889	0.5	0.815789	0.688889	1	0.671329	0.688889	0.407937	0.815	0.688889	1	0.4	0.5	0.571429	0.4	1
Q9BXC9	100	0.688889	0.5	0.815789	0.688889	1	0.604396	0.688889	0.392857	0.815	0.688889	1	0.4	0.5	0.571429	0.4	1
Q8TD20	100	0.688889	0.5	0.815789	0.688889	1	0.627373	0.688889	0.392063	0.815	0.688889	1	0.4	0.5	0.571429	0.4	1
Q8IV48	100	0.688889	0.5	0.815789	0.688889	1	0.612388	0.688889	0.388889	0.815	0.688889	1	0.4	0.5	0.571429	0.4	1
Q9BWX5	100	0.688889	0.5	0.815789	0.688889	1	0.723277	0.688889	0.380952	0.815	0.688889	1	0.4	0.5	0.571429	0.4	1
Q96BN8	100	0.688889	0.5	0.815789	0.688889	1	0.596404	0.688889	0.372222	0.815	0.688889	1	0.4	0.5	0.571429	0.4	1
A6NJ69	100	0.688889	0.5	0.815789	0.688889	1	0.74026	0.688889	0.365079	0.815	0.688889	1	0.4	0.5	0.571429	0.4	1
Q86XA9	100	0.688889	0.5	0.815789	0.688889	1	0.626374	0.688889	0.338889	0.815	0.688889	1	0.4	0.5	0.571429	0.4	1
Q86Z14	100	0.688889	0.5	0.815789	0.688889	1	0.679321	0.688889	0.300794	0.815	0.688889	1	0.4	0.5	0.571429	0.4	1
P35573	569	0.697266	0.61178	0.792503	0.734491	0.860465	0.000999001	0.691365	0.641442	0.785041	0.734325	0.849076	0.701754	0.562937	0.808989	0.8	0.818182
Q5TIE3	383	0.68314	0.621164	0.772443	0.734127	0.814978	0.000999001	0.671261	0.664246	0.760146	0.730427	0.796047	0.641026	0.52931	0.758621	0.758621	0.758621
Q9NZV5	424	0.698163	0.61811	0.791289	0.734007	0.858268	0.000999001	0.687517	0.665871	0.783449	0.730338	0.853846	0.72093	0.574242	0.823529	0.8	0.848485
Q16706	218	0.693878	0.508197	0.818182	0.692308	1	0.929071	0.688684	0.538874	0.815553	0.688684	1	0.681818	0.5	0.810811	0.681818	1
P07327	218	0.688776	0.5	0.81571	0.688776	1	0.944056	0.688684	0.610302	0.815553	0.688684	1	0.681818	0.5	0.810811	0.681818	1
Q01523	218	0.688776	0.5	0.81571	0.688776	1	0.719281	0.688684	0.581822	0.814483	0.690789	0.992857	0.681818	0.5	0.810811	0.681818	1
P01215	218	0.688776	0.5	0.81571	0.688776	1	0.61039	0.688684	0.570467	0.815553	0.688684	1	0.681818	0.5	0.810811	0.681818	1
O60437	218	0.688776	0.5	0.81571	0.688776	1	0.596404	0.688684	0.568452	0.815553	0.688684	1	0.681818	0.5	0.810811	0.681818	1
P15421	218	0.688776	0.5	0.81571	0.688776	1	0.861139	0.688684	0.562408	0.815553	0.688684	1	0.681818	0.5	0.810811	0.681818	1
P01185	218	0.688776	0.5	0.81571	0.688776	1	0.74026	0.688684	0.558745	0.815553	0.688684	1	0.681818	0.5	0.810811	0.681818	1
P36959	218	0.688776	0.5	0.81571	0.688776	1	0.865135	0.688684	0.558104	0.815553	0.688684	1	0.681818	0.5	0.810811	0.681818	1
P34981	218	0.688776	0.5	0.81571	0.688776	1	0.907093	0.688684	0.555723	0.815553	0.688684	1	0.681818	0.5	0.810811	0.681818	1
Q15113	218	0.688776	0.5	0.81571	0.688776	1	0.669331	0.688684	0.555632	0.815553	0.688684	1	0.681818	0.5	0.810811	0.681818	1
O00151	218	0.688776	0.5	0.81571	0.688776	1	0.923077	0.688684	0.555082	0.815553	0.688684	1	0.681818	0.5	0.810811	0.681818	1
P01148	218	0.688776	0.5	0.81571	0.688776	1	0.97003	0.688684	0.554899	0.815553	0.688684	1	0.681818	0.5	0.810811	0.681818	1
O75792	218	0.688776	0.5	0.81571	0.688776	1	0.944056	0.688684	0.550321	0.815553	0.688684	1	0.681818	0.5	0.810811	0.681818	1
O43194	218	0.688776	0.5	0.81571	0.688776	1	0.683317	0.688684	0.550046	0.815553	0.688684	1	0.681818	0.5	0.810811	0.681818	1
P62745	218	0.688776	0.5	0.81571	0.688776	1	0.781219	0.688684	0.547665	0.815553	0.688684	1	0.681818	0.5	0.810811	0.681818	1
Q92545	218	0.688776	0.5	0.81571	0.688776	1	0.618382	0.688684	0.542903	0.815553	0.688684	1	0.681818	0.5	0.810811	0.681818	1
Q15785	218	0.688776	0.5	0.81571	0.688776	1	0.641359	0.688684	0.541255	0.815553	0.688684	1	0.681818	0.5	0.810811	0.681818	1
P23258	218	0.688776	0.5	0.81571	0.688776	1	0.897103	0.688684	0.53869	0.815553	0.688684	1	0.681818	0.5	0.810811	0.681818	1
P62917	218	0.688776	0.5	0.81571	0.688776	1	0.872128	0.688684	0.538507	0.815553	0.688684	1	0.681818	0.5	0.810811	0.681818	1
Q15762	218	0.688776	0.5	0.81571	0.688776	1	0.749251	0.688684	0.537866	0.815553	0.688684	1	0.681818	0.5	0.810811	0.681818	1
O43252	218	0.688776	0.5	0.81571	0.688776	1	0.951049	0.688684	0.537775	0.815553	0.688684	1	0.681818	0.5	0.810811	0.681818	1
O60755	218	0.688776	0.5	0.81571	0.688776	1	0.867133	0.688684	0.535211	0.815553	0.688684	1	0.681818	0.5	0.810811	0.681818	1
P03956	218	0.688776	0.5	0.81571	0.688776	1	0.988012	0.688684	0.53457	0.815553	0.688684	1	0.681818	0.5	0.810811	0.681818	1
Q8N1E6	218	0.688776	0.5	0.81571	0.688776	1	0.931069	0.688684	0.534295	0.815553	0.688684	1	0.681818	0.5	0.810811	0.681818	1
Q12908	218	0.688776	0.5	0.81571	0.688776	1	0.755245	0.688684	0.533837	0.815553	0.688684	1	0.681818	0.5	0.810811	0.681818	1
P46695	218	0.688776	0.5	0.81571	0.688776	1	0.852148	0.688684	0.532647	0.815553	0.688684	1	0.681818	0.5	0.810811	0.681818	1
O15432	218	0.688776	0.5	0.81571	0.688776	1	0.789211	0.688684	0.531456	0.815553	0.688684	1	0.681818	0.5	0.810811	0.681818	1
Q01628	218	0.688776	0.5	0.81571	0.688776	1	0.879121	0.688684	0.526236	0.815553	0.688684	1	0.681818	0.5	0.810811	0.681818	1
O15143	218	0.688776	0.5	0.81571	0.688776	1	0.908092	0.688684	0.522848	0.815553	0.688684	1	0.681818	0.5	0.810811	0.681818	1
O14493	218	0.688776	0.5	0.81571	0.688776	1	0.691309	0.688684	0.521474	0.815553	0.688684	1	0.681818	0.5	0.810811	0.681818	1
O75995	218	0.688776	0.5	0.81571	0.688776	1	0.98002	0.688684	0.520742	0.815553	0.688684	1	0.681818	0.5	0.810811	0.681818	1
P22528	218	0.688776	0.5	0.81571	0.688776	1	0.736264	0.688684	0.52065	0.815553	0.688684	1	0.681818	0.5	0.810811	0.681818	1
O97980	218	0.688776	0.5	0.81571	0.688776	1	0.728272	0.688684	0.518178	0.815553	0.688684	1	0.681818	0.5	0.810811	0.681818	1
P48775	218	0.688776	0.5	0.81571	0.688776	1	0.821179	0.688684	0.517995	0.815553	0.688684	1	0.681818	0.5	0.810811	0.681818	1
P22362	218	0.688776	0.5	0.81571	0.688776	1	0.899101	0.688684	0.517995	0.815553	0.688684	1	0.681818	0.5	0.810811	0.681818	1
Q04771	218	0.688776	0.5	0.81571	0.688776	1	0.788212	0.688684	0.517537	0.815553	0.688684	1	0.681818	0.5	0.810811	0.681818	1
Q9BUI4	218	0.688776	0.5	0.81571	0.688776	1	0.797203	0.688684	0.515888	0.815553	0.688684	1	0.681818	0.5	0.810811	0.681818	1
P48556	218	0.688776	0.5	0.81571	0.688776	1	0.613387	0.688684	0.515247	0.815553	0.688684	1	0.681818	0.5	0.810811	0.681818	1
O60739	218	0.688776	0.5	0.81571	0.688776	1	0.874126	0.688684	0.512042	0.815553	0.688684	1	0.681818	0.5	0.810811	0.681818	1
O75751	218	0.688776	0.5	0.81571	0.688776	1	0.779221	0.688684	0.510577	0.815553	0.688684	1	0.681818	0.5	0.810811	0.681818	1
O60234	218	0.688776	0.5	0.81571	0.688776	1	0.671329	0.688684	0.509478	0.815553	0.688684	1	0.681818	0.5	0.810811	0.681818	1
Q99645	218	0.688776	0.5	0.81571	0.688776	1	0.862138	0.688684	0.509295	0.815553	0.688684	1	0.681818	0.5	0.810811	0.681818	1
Q8WUM9	218	0.688776	0.5	0.81571	0.688776	1	0.793207	0.688684	0.508013	0.815553	0.688684	1	0.681818	0.5	0.810811	0.681818	1
P21917	218	0.688776	0.5	0.81571	0.688776	1	0.85015	0.688684	0.501969	0.815553	0.688684	1	0.681818	0.5	0.810811	0.681818	1
O75023	218	0.688776	0.5	0.81571	0.688776	1	0.884116	0.688684	0.496108	0.815553	0.688684	1	0.681818	0.5	0.810811	0.681818	1
P48304	218	0.688776	0.5	0.81571	0.688776	1	0.651349	0.688684	0.493178	0.815553	0.688684	1	0.681818	0.5	0.810811	0.681818	1
P06702	218	0.688776	0.5	0.81571	0.688776	1	0.681319	0.688684	0.486584	0.815553	0.688684	1	0.681818	0.5	0.810811	0.681818	1
P62312	218	0.688776	0.5	0.81571	0.688776	1	0.663337	0.688684	0.48402	0.815553	0.688684	1	0.681818	0.5	0.810811	0.681818	1
Q9BVC6	218	0.688776	0.5	0.81571	0.688776	1	0.682318	0.688684	0.483288	0.815553	0.688684	1	0.681818	0.5	0.810811	0.681818	1
P60903	218	0.688776	0.5	0.81571	0.688776	1	0.882118	0.688684	0.475229	0.815553	0.688684	1	0.681818	0.5	0.810811	0.681818	1
Q01449	218	0.688776	0.5	0.81571	0.688776	1	0.813187	0.688684	0.471566	0.815553	0.688684	1	0.681818	0.5	0.810811	0.681818	1
Q8IUA0	218	0.688776	0.5	0.81571	0.688776	1	0.937063	0.688684	0.470101	0.815553	0.688684	1	0.681818	0.5	0.810811	0.681818	1
O75459	218	0.688776	0.5	0.81571	0.688776	1	0.99001	0.688684	0.469734	0.815553	0.688684	1	0.681818	0.5	0.810811	0.681818	1
Q14210	218	0.688776	0.5	0.81571	0.688776	1	0.997003	0.688684	0.467995	0.815553	0.688684	1	0.681818	0.5	0.810811	0.681818	1
Q9UMF0	218	0.688776	0.5	0.81571	0.688776	1	0.743257	0.688684	0.461584	0.815553	0.688684	1	0.681818	0.5	0.810811	0.681818	1
O95407	218	0.688776	0.5	0.81571	0.688776	1	0.913087	0.688684	0.460211	0.815553	0.688684	1	0.681818	0.5	0.810811	0.681818	1
P81274	218	0.688776	0.5	0.81571	0.688776	1	0.895105	0.688684	0.441529	0.815553	0.688684	1	0.681818	0.5	0.810811	0.681818	1
Q99829	218	0.688776	0.5	0.81571	0.688776	1	0.959041	0.688684	0.433196	0.815553	0.688684	1	0.681818	0.5	0.810811	0.681818	1
P43363	218	0.688776	0.5	0.81571	0.688776	1	0.76024	0.688684	0.429258	0.815553	0.688684	1	0.681818	0.5	0.810811	0.681818	1
Q9UPW8	218	0.688776	0.5	0.81571	0.688776	1	0.492507	0.688684	0.42761	0.815553	0.688684	1	0.681818	0.5	0.810811	0.681818	1
P00480	218	0.688776	0.5	0.81571	0.688776	1	0.75025	0.688684	0.422756	0.815553	0.688684	1	0.681818	0.5	0.810811	0.681818	1
P09601	218	0.688776	0.5	0.81571	0.688776	1	0.619381	0.688684	0.416346	0.815553	0.688684	1	0.681818	0.5	0.810811	0.681818	1
P51811	218	0.688776	0.5	0.81571	0.688776	1	0.972028	0.688684	0.416163	0.815553	0.688684	1	0.681818	0.5	0.810811	0.681818	1
Q14586	218	0.688776	0.5	0.81571	0.688776	1	0.827173	0.688684	0.41543	0.815553	0.688684	1	0.681818	0.5	0.810811	0.681818	1
P61218	218	0.688776	0.5	0.81571	0.688776	1	0.993007	0.688684	0.411767	0.815553	0.688684	1	0.681818	0.5	0.810811	0.681818	1
Q86Y38	218	0.688776	0.5	0.81571	0.688776	1	0.994006	0.688684	0.411401	0.815553	0.688684	1	0.681818	0.5	0.810811	0.681818	1
Q03518	218	0.688776	0.5	0.81571	0.688776	1	0.868132	0.688684	0.409844	0.815553	0.688684	1	0.681818	0.5	0.810811	0.681818	1
Q16553	218	0.688776	0.5	0.81571	0.688776	1	0.991009	0.688684	0.409478	0.815553	0.688684	1	0.681818	0.5	0.810811	0.681818	1
Q16572	218	0.688776	0.5	0.81571	0.688776	1	0.555445	0.688684	0.408471	0.815553	0.688684	1	0.681818	0.5	0.810811	0.681818	1
O15226	218	0.688776	0.5	0.81571	0.688776	1	0.666334	0.688684	0.355632	0.815553	0.688684	1	0.681818	0.5	0.810811	0.681818	1
Q96GT9	36	0.71875	0.71875	0.709677	0.733333	0.6875	0.014985	0.725	0.8	0.64	0.65	0.7	0.75	0.833333	0.8	1	0.666667
Q86SG3	150	0.592593	0.561312	0.285714	0.733333	0.177419	0.048951	0.585714	0.507738	0.234921	0.506667	0.161905	0.466667	0.446429	0.2	0.333333	0.142857
Q8N2F6	220	0.590909	0.599265	0.44898	0.733333	0.323529	0.002997	0.584474	0.633394	0.444725	0.666818	0.354545	0.727273	0.708333	0.625	0.833333	0.5
Q96LX7	239	0.576744	0.589069	0.420382	0.733333	0.294643	0.00899101	0.577489	0.61832	0.411353	0.793651	0.29697	0.541667	0.633333	0.421053	1	0.266667
Q96CM3	239	0.576744	0.589069	0.420382	0.733333	0.294643	0.00799201	0.577273	0.586185	0.411429	0.773929	0.29697	0.541667	0.611111	0.47619	0.833333	0.333333
Q96G28	250	0.564444	0.582052	0.402439	0.733333	0.277311	0.031968	0.568182	0.561832	0.393504	0.7525	0.277273	0.52	0.600694	0.454545	0.833333	0.3125
Q6IMI6	165	0.554054	0.548676	0.25	0.733333	0.150685	0.021978	0.554286	0.654592	0.216717	0.425	0.155357	0.588235	0.5625	0.222222	1	0.125
A6NNW6	165	0.554054	0.548676	0.25	0.733333	0.150685	0.021978	0.554286	0.626531	0.216717	0.425	0.155357	0.588235	0.5625	0.222222	1	0.125
Q6ZMN8	165	0.554054	0.548676	0.25	0.733333	0.150685	0.021978	0.554286	0.60102	0.216717	0.425	0.155357	0.588235	0.5625	0.222222	1	0.125
Q70EL3	165	0.554054	0.548676	0.25	0.733333	0.150685	0.023976	0.554286	0.598724	0.216717	0.425	0.155357	0.588235	0.5625	0.222222	1	0.125
Q6ZS10	165	0.554054	0.548676	0.25	0.733333	0.150685	0.021978	0.554286	0.58699	0.216717	0.425	0.155357	0.588235	0.5625	0.222222	1	0.125
Q6ZNE9	165	0.554054	0.548676	0.25	0.733333	0.150685	0.021978	0.554286	0.547194	0.216717	0.425	0.155357	0.588235	0.5625	0.222222	1	0.125
Q96J84	509	0.694323	0.5	0.819588	0.694323	1	0.975025	0.687778	0.631761	0.814932	0.69224	0.990625	0.568627	0.5	0.725	0.568627	1
Q99704	246	0.701357	0.514706	0.822581	0.69863	1	0.929071	0.687747	0.612485	0.813709	0.692725	0.986667	0.56	0.5	0.717949	0.56	1
Q6PJT7	246	0.692308	0.5	0.818182	0.692308	1	0.982018	0.687747	0.552961	0.814737	0.690777	0.993333	0.56	0.5	0.717949	0.56	1
Q02928	246	0.692308	0.5	0.818182	0.692308	1	0.935065	0.687747	0.54933	0.814737	0.690777	0.993333	0.56	0.5	0.717949	0.56	1
Q9UDT6	246	0.692308	0.5	0.818182	0.692308	1	0.873127	0.687747	0.531205	0.814737	0.690777	0.993333	0.56	0.5	0.717949	0.56	1
O75436	246	0.692308	0.5	0.818182	0.692308	1	0.967033	0.687747	0.50817	0.814737	0.690777	0.993333	0.56	0.5	0.717949	0.56	1
O75251	246	0.692308	0.5	0.818182	0.692308	1	0.715285	0.687747	0.502604	0.813429	0.692532	0.986667	0.56	0.5	0.717949	0.56	1
Q9Y2C9	246	0.692308	0.5	0.818182	0.692308	1	0.959041	0.687747	0.494301	0.814737	0.690777	0.993333	0.56	0.5	0.717949	0.56	1
O15455	246	0.692308	0.5	0.818182	0.692308	1	0.887113	0.687747	0.440193	0.814737	0.690777	0.993333	0.56	0.5	0.717949	0.56	1
O60285	246	0.687783	0.496732	0.815013	0.690909	0.993464	0.952048	0.687747	0.548735	0.812348	0.69435	0.98	0.56	0.5	0.717949	0.56	1
Q9NVN8	196	0.704545	0.509434	0.825503	0.702857	1	0.795205	0.687582	0.505726	0.81321	0.697998	0.975641	0.55	0.5	0.709677	0.55	1
Q9NXV2	196	0.698864	0.5	0.822742	0.698864	1	0.86014	0.687582	0.54188	0.814589	0.695547	0.983974	0.55	0.5	0.709677	0.55	1
Q9H0C8	196	0.698864	0.5	0.822742	0.698864	1	0.668332	0.687582	0.514872	0.814322	0.695221	0.983333	0.55	0.5	0.709677	0.55	1
P20774	196	0.693182	0.495935	0.818792	0.697143	0.99187	0.897103	0.687582	0.590513	0.81321	0.697998	0.975641	0.55	0.5	0.709677	0.55	1
A0PJY2	165	0.554054	0.548676	0.25	0.733333	0.150685	0.020979	0.554286	0.547194	0.216717	0.425	0.155357	0.588235	0.5625	0.222222	1	0.125
C9JRZ8	165	0.554054	0.548676	0.25	0.733333	0.150685	0.021978	0.554286	0.545153	0.216717	0.425	0.155357	0.588235	0.5625	0.222222	1	0.125
Q6ZVZ8	165	0.554054	0.548676	0.25	0.733333	0.150685	0.021978	0.554286	0.531378	0.216717	0.425	0.155357	0.588235	0.5625	0.222222	1	0.125
A8MTL9	165	0.554054	0.548676	0.25	0.733333	0.150685	0.022977	0.554286	0.528571	0.216717	0.425	0.155357	0.588235	0.5625	0.222222	1	0.125
Q9NYG5	239	0.6	0.61022	0.488095	0.732143	0.366071	0.014985	0.572727	0.618085	0.448303	0.697143	0.350758	0.5	0.555556	0.454545	0.714286	0.333333
Q75V66	100	0.733333	0.591014	0.833333	0.731707	0.967742	0.04995	0.7	0.625397	0.815852	0.70754	0.969048	0.4	0.5	0.571429	0.4	1
P30039	346	0.62701	0.637274	0.646341	0.731034	0.579235	0.000999001	0.633065	0.675776	0.650775	0.735491	0.589181	0.457143	0.45	0.512821	0.526316	0.5
Q9BRR6	346	0.665595	0.661843	0.706215	0.730994	0.68306	0.000999001	0.65252	0.643027	0.690672	0.720931	0.67193	0.4	0.383333	0.487805	0.47619	0.5
Q9UKY0	196	0.710227	0.567188	0.817204	0.730769	0.926829	0.025974	0.704248	0.619188	0.812116	0.730879	0.91859	0.55	0.5	0.709677	0.55	1
Q9P0P8	219	0.619289	0.620491	0.503311	0.730769	0.383838	0.000999001	0.619737	0.623889	0.498091	0.770952	0.385556	0.409091	0.465812	0.235294	0.5	0.153846
Q96LY2	172	0.577922	0.577922	0.368932	0.730769	0.246753	0.010989	0.585	0.572768	0.352576	0.716667	0.248214	0.722222	0.6875	0.545455	1	0.375
Q5TC84	196	0.704545	0.514803	0.824324	0.705202	0.99187	0.96004	0.687255	0.540598	0.810612	0.700407	0.966667	0.55	0.5	0.709677	0.55	1
Q6P9F7	579	0.68714	0.5	0.814562	0.68714	1	0.968032	0.687155	0.650932	0.814546	0.687155	1	0.655172	0.5	0.791667	0.655172	1
Q9NZI5	239	0.590698	0.601682	0.463415	0.730769	0.339286	0.004995	0.582035	0.608967	0.443492	0.719524	0.331818	0.458333	0.5	0.434783	0.625	0.333333
P56937	479	0.707657	0.617862	0.801887	0.730659	0.888502	0.000999001	0.691755	0.704007	0.790511	0.720054	0.877956	0.666667	0.560197	0.777778	0.8	0.756757
O94985	569	0.699219	0.607143	0.796296	0.730583	0.875	0.000999001	0.701056	0.677344	0.796034	0.733654	0.875294	0.666667	0.54021	0.781609	0.790698	0.772727
Q96QK1	185	0.680723	0.509259	0.808664	0.678788	1	0.00699301	0.687132	0.563939	0.811773	0.683627	1	0.736842	0.5	0.848485	0.736842	1
Q71UM5	196	0.698864	0.564427	0.807273	0.730263	0.902439	0.00899101	0.709804	0.567393	0.813517	0.739363	0.910897	0.55	0.5	0.709677	0.55	1
Q5JRA6	569	0.691406	0.604374	0.78877	0.730198	0.857558	0.000999001	0.689329	0.677835	0.785397	0.729706	0.85479	0.701754	0.562937	0.808989	0.8	0.818182
Q15813	568	0.69863	0.58329	0.804071	0.711712	0.923977	0.000999001	0.686916	0.66273	0.794669	0.708473	0.906471	0.754386	0.467391	0.86	0.796296	0.934783
P52788	599	0.717996	0.566067	0.82448	0.730061	0.94695	0.000999001	0.719846	0.685426	0.825525	0.731928	0.949502	0.566667	0.513575	0.704545	0.574074	0.911765
P18754	816	0.686649	0.5	0.814216	0.686649	1	0.943057	0.686635	0.621985	0.814205	0.686635	1	0.634146	0.5	0.776119	0.634146	1
O00463	816	0.686649	0.5	0.814216	0.686649	1	0.942058	0.686635	0.595574	0.814205	0.686635	1	0.634146	0.5	0.776119	0.634146	1
P13584	816	0.686649	0.5	0.814216	0.686649	1	0.999001	0.686635	0.579744	0.814205	0.686635	1	0.634146	0.5	0.776119	0.634146	1
Q8N1D5	412	0.686486	0.642333	0.768	0.768	0.768	0.000999001	0.686486	0.714333	0.770248	0.772045	0.776	0.738095	0.640584	0.825397	0.764706	0.896552
O00482	599	0.686456	0.508318	0.809899	0.703125	0.954907	1	0.686373	0.674172	0.810113	0.70253	0.957539	0.6	0.538462	0.73913	0.586207	1
Q5T8I3	424	0.677165	0.606299	0.7718	0.729825	0.818898	0.002997	0.674426	0.643229	0.770086	0.723306	0.826	0.72093	0.539394	0.828571	0.783784	0.878788
C9JXX5	51	0.711111	0.616667	0.80597	0.72973	0.9	0.02997	0.72	0.783333	0.81	0.77	0.9	0	0	0	0	0
Q8NES8	51	0.711111	0.616667	0.80597	0.72973	0.9	0.02997	0.72	0.716667	0.810952	0.761667	0.9	0.166667	0.5	0.285714	0.166667	1
Q9H3Z4	250	0.622222	0.632551	0.559585	0.72973	0.453782	0.001998	0.60336	0.616019	0.518957	0.71754	0.429545	0.48	0.545139	0.434783	0.714286	0.3125
Q9H0C3	249	0.598214	0.617742	0.545455	0.72973	0.435484	0.00699301	0.597431	0.568397	0.541428	0.762857	0.432692	0.48	0.467532	0.380952	0.4	0.363636
Q709C8	346	0.646302	0.648971	0.678363	0.72956	0.63388	0.000999001	0.639516	0.63502	0.668528	0.720598	0.62807	0.428571	0.416667	0.5	0.5	0.5
Q9BZ71	346	0.623794	0.634541	0.642202	0.729167	0.57377	0.000999001	0.620262	0.644681	0.63101	0.724886	0.561696	0.342857	0.325	0.439024	0.428571	0.45
Q9H1R2	239	0.581395	0.593143	0.4375	0.729167	0.3125	0.00899101	0.577922	0.593416	0.417857	0.714286	0.304545	0.416667	0.511111	0.222222	0.666667	0.133333
P31937	89	0.6875	0.627747	0.774775	0.728814	0.826923	0.044955	0.675	0.73	0.769145	0.734881	0.826667	0.666667	0.666667	0.727273	0.8	0.666667
Q9NZ45	185	0.710843	0.603505	0.809524	0.728571	0.910714	0.001998	0.704779	0.672576	0.804844	0.724953	0.911364	0.631579	0.492857	0.758621	0.733333	0.785714
Q9H0J4	209	0.643617	0.650834	0.60355	0.728571	0.515152	0.002997	0.622222	0.608657	0.579365	0.7125	0.496667	0.619048	0.6125	0.428571	0.333333	0.6
P05023	580	0.689655	0.598045	0.789062	0.728365	0.860795	0.000999001	0.689768	0.650733	0.78864	0.72942	0.86119	0.706897	0.563312	0.813187	0.787234	0.840909
A0A087X1C5	281	0.623016	0.63583	0.585153	0.728261	0.489051	0.000999001	0.619538	0.658088	0.573384	0.714022	0.492857	0.482759	0.534211	0.482759	0.7	0.368421
Q92527	246	0.710407	0.574346	0.816092	0.728205	0.928105	0.00599401	0.69249	0.602932	0.804882	0.715944	0.92125	0.56	0.50974	0.702703	0.565217	0.928571
P56704	347	0.717949	0.596981	0.818182	0.727941	0.933962	0.013986	0.68871	0.725931	0.794221	0.714515	0.900433	0.714286	0.56	0.821429	0.741935	0.92
O95810	196	0.738636	0.566038	0.842466	0.727811	1	0.000999001	0.73268	0.603034	0.839897	0.725041	1	0.55	0.5	0.709677	0.55	1
Q9Y228	569	0.697266	0.602644	0.795784	0.727711	0.877907	0.000999001	0.67583	0.686776	0.781143	0.717021	0.866555	0.649123	0.528846	0.767442	0.785714	0.75
Q92736	569	0.703125	0.603959	0.801567	0.727488	0.892442	0.000999001	0.683522	0.699915	0.784861	0.723554	0.866555	0.649123	0.47465	0.777778	0.76087	0.795455
Q9ULL1	89	0.725	0.64011	0.813559	0.727273	0.923077	0.003996	0.7125	0.693333	0.796111	0.726905	0.9	0.555556	0.416667	0.714286	0.625	0.833333
Q9UQ16	857	0.686122	0.498117	0.813846	0.687906	0.996234	1	0.686114	0.59208	0.813541	0.688387	0.99434	0.651163	0.5	0.788732	0.651163	1
P53350	248	0.686099	0.5	0.81383	0.686099	1	0.924076	0.685968	0.613155	0.813721	0.685968	1	0.8	0.5	0.888889	0.8	1
Q14055	248	0.686099	0.5	0.81383	0.686099	1	0.709291	0.685968	0.58625	0.813721	0.685968	1	0.8	0.5	0.888889	0.8	1
O95136	248	0.686099	0.5	0.81383	0.686099	1	0.948052	0.685968	0.551429	0.813721	0.685968	1	0.8	0.5	0.888889	0.8	1
P17931	248	0.686099	0.5	0.81383	0.686099	1	0.905095	0.685968	0.503571	0.813721	0.685968	1	0.8	0.5	0.888889	0.8	1
Q14126	248	0.686099	0.5	0.81383	0.686099	1	0.858142	0.685968	0.494524	0.813721	0.685968	1	0.8	0.5	0.888889	0.8	1
O15431	248	0.686099	0.5	0.81383	0.686099	1	0.742258	0.685968	0.464762	0.813721	0.685968	1	0.8	0.5	0.888889	0.8	1
Q9Y4L5	248	0.686099	0.5	0.81383	0.686099	1	0.862138	0.685968	0.456071	0.813721	0.685968	1	0.8	0.5	0.888889	0.8	1
Q96BU1	482	0.685912	0.5	0.813699	0.685912	1	1	0.685941	0.706592	0.813677	0.685941	1	0.673469	0.5	0.804878	0.673469	1
P43155	503	0.685841	0.5	0.813648	0.685841	1	0.883117	0.685894	0.536851	0.813671	0.685894	1	0.647059	0.5	0.785714	0.647059	1
Q9UBG0	503	0.685841	0.5	0.813648	0.685841	1	0.992008	0.685894	0.530015	0.813671	0.685894	1	0.647059	0.5	0.785714	0.647059	1
O43653	503	0.685841	0.5	0.813648	0.685841	1	0.809191	0.685894	0.520753	0.813671	0.685894	1	0.647059	0.5	0.785714	0.647059	1
P08572	503	0.685841	0.5	0.813648	0.685841	1	0.948052	0.685894	0.512642	0.813671	0.685894	1	0.647059	0.5	0.785714	0.647059	1
O43623	503	0.685841	0.5	0.813648	0.685841	1	0.99001	0.685894	0.511336	0.813671	0.685894	1	0.647059	0.5	0.785714	0.647059	1
P46821	503	0.685841	0.5	0.813648	0.685841	1	0.892108	0.685894	0.499032	0.813671	0.685894	1	0.647059	0.5	0.785714	0.647059	1
P16035	503	0.685841	0.5	0.813648	0.685841	1	0.806194	0.685894	0.498249	0.813671	0.685894	1	0.647059	0.5	0.785714	0.647059	1
P35555	503	0.685841	0.5	0.813648	0.685841	1	0.918082	0.685894	0.476943	0.813671	0.685894	1	0.647059	0.5	0.785714	0.647059	1
P61769	503	0.685841	0.5	0.813648	0.685841	1	1	0.685894	0.466728	0.813671	0.685894	1	0.647059	0.5	0.785714	0.647059	1
Q9Y2D9	503	0.685841	0.5	0.813648	0.685841	1	0.961039	0.685894	0.460092	0.813671	0.685894	1	0.647059	0.5	0.785714	0.647059	1
P36980	569	0.689453	0.599875	0.788282	0.727273	0.860465	0.000999001	0.68552	0.633421	0.785836	0.723031	0.863613	0.701754	0.535839	0.813187	0.787234	0.840909
Q9BUU2	346	0.652733	0.652088	0.689655	0.727273	0.655738	0.000999001	0.662097	0.692982	0.689675	0.735364	0.660526	0.485714	0.466667	0.571429	0.545455	0.6
Q8N6T0	276	0.693548	0.510063	0.817308	0.693878	0.994152	0.889111	0.685667	0.52947	0.812385	0.689899	0.988235	0.678571	0.5	0.808511	0.678571	1
Q16656	276	0.689516	0.5	0.816229	0.689516	1	0.692308	0.685667	0.551657	0.813338	0.688333	0.994118	0.678571	0.5	0.808511	0.678571	1
Q9P0V8	509	0.687773	0.497282	0.814527	0.693157	0.987421	1	0.685604	0.643606	0.813401	0.691563	0.9875	0.54902	0.488245	0.701299	0.5625	0.931034
Q9BYC9	509	0.68559	0.49571	0.812987	0.692478	0.984277	0.975025	0.685604	0.640387	0.812888	0.692422	0.984375	0.568627	0.5	0.725	0.568627	1
Q9Y605	249	0.602679	0.620806	0.557214	0.727273	0.451613	0.00699301	0.601976	0.672244	0.552823	0.761645	0.448718	0.48	0.467532	0.380952	0.4	0.363636
Q9NZR4	305	0.591241	0.613915	0.5625	0.727273	0.458599	0.00899101	0.594974	0.653883	0.568044	0.744091	0.465	0.580645	0.575	0.48	0.6	0.4
Q9H4E5	250	0.582222	0.597313	0.45977	0.727273	0.336134	0.010989	0.581423	0.623127	0.450047	0.726071	0.344697	0.48	0.569444	0.380952	0.8	0.25
Q9H1X1	239	0.595349	0.605756	0.479042	0.727273	0.357143	0.015984	0.572727	0.584897	0.454003	0.670079	0.359091	0.541667	0.611111	0.47619	0.833333	0.333333
Q6IEE8	165	0.574324	0.569589	0.336842	0.727273	0.219178	0.020979	0.568095	0.564541	0.307498	0.63	0.226786	0.529412	0.506944	0.2	0.5	0.125
Q9ULE0	346	0.646302	0.647797	0.680233	0.726708	0.639344	0.000999001	0.649395	0.620783	0.679502	0.72719	0.644737	0.428571	0.4	0.545455	0.5	0.6
Q58WW2	463	0.713942	0.592484	0.815504	0.726519	0.929329	0.000999001	0.697038	0.639242	0.805499	0.716328	0.922537	0.744681	0.617708	0.837838	0.738095	0.96875
Q9Y371	816	0.686649	0.501182	0.813916	0.687158	0.998016	0.94006	0.685283	0.617142	0.812938	0.686715	0.996078	0.646341	0.523718	0.778626	0.64557	0.980769
P40424	816	0.685286	0.499008	0.813258	0.686221	0.998016	0.994006	0.685283	0.595112	0.812943	0.686723	0.996039	0.634146	0.5	0.776119	0.634146	1
P35268	579	0.68714	0.5	0.814562	0.68714	1	0.801199	0.685232	0.53596	0.813187	0.686552	0.997222	0.655172	0.5	0.791667	0.655172	1
Q8IUF1	49	0.727273	0.5	0.842105	0.727273	1	0.903097	0.685	0.466667	0.809127	0.716667	0.941667	0.6	0.5	0.75	0.6	1
Q8N8Q1	413	0.690027	0.59976	0.788991	0.726351	0.863454	0.000999001	0.684424	0.711346	0.784938	0.726261	0.8595	0.714286	0.6	0.8125	0.764706	0.866667
Q03591	113	0.722772	0.552582	0.831325	0.726316	0.971831	0.034965	0.703636	0.603571	0.81969	0.716667	0.958929	0.75	0.5	0.857143	0.75	1
Q9UGP4	196	0.704545	0.557754	0.814286	0.726115	0.926829	0.00999001	0.715359	0.67109	0.821828	0.730897	0.942949	0.55	0.5	0.709677	0.55	1
Q96I59	346	0.607717	0.623228	0.616352	0.725926	0.535519	0.001998	0.614113	0.633075	0.617022	0.727302	0.545029	0.428571	0.425	0.473684	0.5	0.45
O75563	286	0.684825	0.5	0.812933	0.684825	1	0.975025	0.684769	0.569935	0.812836	0.684769	1	0.758621	0.5	0.862745	0.758621	1
P53999	286	0.684825	0.5	0.812933	0.684825	1	0.994006	0.684769	0.565237	0.812836	0.684769	1	0.758621	0.5	0.862745	0.758621	1
Q02156	286	0.684825	0.5	0.812933	0.684825	1	0.58042	0.684769	0.559028	0.812836	0.684769	1	0.758621	0.5	0.862745	0.758621	1
P20337	286	0.684825	0.5	0.812933	0.684825	1	0.963037	0.684769	0.555025	0.812836	0.684769	1	0.758621	0.5	0.862745	0.758621	1
Q9H4M9	286	0.684825	0.5	0.812933	0.684825	1	0.7003	0.684769	0.554085	0.812836	0.684769	1	0.758621	0.5	0.862745	0.758621	1
Q8TC76	286	0.684825	0.5	0.812933	0.684825	1	0.981019	0.684769	0.546814	0.812836	0.684769	1	0.758621	0.5	0.862745	0.758621	1
P56539	286	0.684825	0.5	0.812933	0.684825	1	0.877123	0.684769	0.538399	0.812836	0.684769	1	0.758621	0.5	0.862745	0.758621	1
P30101	286	0.684825	0.5	0.812933	0.684825	1	0.948052	0.684769	0.537541	0.812836	0.684769	1	0.758621	0.5	0.862745	0.758621	1
Q13542	286	0.684825	0.5	0.812933	0.684825	1	0.913087	0.684769	0.537214	0.812836	0.684769	1	0.758621	0.5	0.862745	0.758621	1
P61968	286	0.684825	0.5	0.812933	0.684825	1	0.966034	0.684769	0.534395	0.812836	0.684769	1	0.758621	0.5	0.862745	0.758621	1
Q86UE4	286	0.684825	0.5	0.812933	0.684825	1	0.996004	0.684769	0.533824	0.812836	0.684769	1	0.758621	0.5	0.862745	0.758621	1
Q86YH2	286	0.684825	0.5	0.812933	0.684825	1	0.929071	0.684769	0.531168	0.812836	0.684769	1	0.758621	0.5	0.862745	0.758621	1
P54646	286	0.684825	0.5	0.812933	0.684825	1	0.886114	0.684769	0.528962	0.812836	0.684769	1	0.758621	0.5	0.862745	0.758621	1
O95477	286	0.684825	0.5	0.812933	0.684825	1	0.922078	0.684769	0.522631	0.812836	0.684769	1	0.758621	0.5	0.862745	0.758621	1
Q13485	286	0.684825	0.5	0.812933	0.684825	1	0.634366	0.684769	0.522141	0.812836	0.684769	1	0.758621	0.5	0.862745	0.758621	1
Q93052	286	0.684825	0.5	0.812933	0.684825	1	0.893107	0.684769	0.521895	0.812836	0.684769	1	0.758621	0.5	0.862745	0.758621	1
Q96P70	286	0.684825	0.5	0.812933	0.684825	1	0.974026	0.684769	0.521324	0.812836	0.684769	1	0.758621	0.5	0.862745	0.758621	1
O75718	286	0.684825	0.5	0.812933	0.684825	1	0.971029	0.684769	0.519485	0.812836	0.684769	1	0.758621	0.5	0.862745	0.758621	1
Q9H0K1	286	0.684825	0.5	0.812933	0.684825	1	0.965035	0.684769	0.515809	0.812836	0.684769	1	0.758621	0.5	0.862745	0.758621	1
O14863	286	0.684825	0.5	0.812933	0.684825	1	0.671329	0.684769	0.514216	0.812836	0.684769	1	0.758621	0.5	0.862745	0.758621	1
P02675	286	0.684825	0.5	0.812933	0.684825	1	0.786214	0.684769	0.512255	0.812836	0.684769	1	0.758621	0.5	0.862745	0.758621	1
P45973	286	0.684825	0.5	0.812933	0.684825	1	0.912088	0.684769	0.510172	0.812836	0.684769	1	0.758621	0.5	0.862745	0.758621	1
Q9UGP8	286	0.684825	0.5	0.812933	0.684825	1	0.889111	0.684769	0.510172	0.812836	0.684769	1	0.758621	0.5	0.862745	0.758621	1
Q16549	286	0.684825	0.5	0.812933	0.684825	1	0.927073	0.684769	0.504248	0.812836	0.684769	1	0.758621	0.5	0.862745	0.758621	1
P10588	286	0.684825	0.5	0.812933	0.684825	1	0.998002	0.684769	0.503391	0.812836	0.684769	1	0.758621	0.5	0.862745	0.758621	1
Q9Y385	286	0.684825	0.5	0.812933	0.684825	1	0.826174	0.684769	0.496201	0.812836	0.684769	1	0.758621	0.5	0.862745	0.758621	1
Q92530	286	0.684825	0.5	0.812933	0.684825	1	0.791209	0.684769	0.494199	0.812836	0.684769	1	0.758621	0.5	0.862745	0.758621	1
Q8N9Q2	286	0.684825	0.5	0.812933	0.684825	1	0.888112	0.684769	0.493423	0.812836	0.684769	1	0.758621	0.5	0.862745	0.758621	1
O43791	286	0.684825	0.5	0.812933	0.684825	1	0.982018	0.684769	0.486275	0.812836	0.684769	1	0.758621	0.5	0.862745	0.758621	1
P61158	286	0.684825	0.5	0.812933	0.684825	1	0.89011	0.684769	0.483415	0.812836	0.684769	1	0.758621	0.5	0.862745	0.758621	1
P49406	286	0.684825	0.5	0.812933	0.684825	1	0.789211	0.684769	0.483374	0.812836	0.684769	1	0.758621	0.5	0.862745	0.758621	1
Q9H2E6	286	0.684825	0.5	0.812933	0.684825	1	0.79021	0.684769	0.483292	0.812836	0.684769	1	0.758621	0.5	0.862745	0.758621	1
Q13636	286	0.684825	0.5	0.812933	0.684825	1	0.85015	0.684769	0.483007	0.812836	0.684769	1	0.758621	0.5	0.862745	0.758621	1
Q9H999	286	0.684825	0.5	0.812933	0.684825	1	0.747253	0.684769	0.479493	0.812836	0.684769	1	0.758621	0.5	0.862745	0.758621	1
P08910	286	0.684825	0.5	0.812933	0.684825	1	0.89011	0.684769	0.473162	0.812836	0.684769	1	0.758621	0.5	0.862745	0.758621	1
Q13449	286	0.684825	0.5	0.812933	0.684825	1	0.82018	0.684769	0.473039	0.812836	0.684769	1	0.758621	0.5	0.862745	0.758621	1
Q9Y4H2	286	0.684825	0.5	0.812933	0.684825	1	0.906094	0.684769	0.472712	0.812836	0.684769	1	0.758621	0.5	0.862745	0.758621	1
Q5VT06	286	0.684825	0.5	0.812933	0.684825	1	0.921079	0.684769	0.472222	0.812836	0.684769	1	0.758621	0.5	0.862745	0.758621	1
Q9NZC3	286	0.684825	0.5	0.812933	0.684825	1	0.986014	0.684769	0.468546	0.812836	0.684769	1	0.758621	0.5	0.862745	0.758621	1
Q96CX2	286	0.684825	0.5	0.812933	0.684825	1	0.754246	0.684769	0.466748	0.812836	0.684769	1	0.758621	0.5	0.862745	0.758621	1
Q12962	286	0.684825	0.5	0.812933	0.684825	1	0.932068	0.684769	0.46348	0.812836	0.684769	1	0.758621	0.5	0.862745	0.758621	1
Q9Y576	286	0.684825	0.5	0.812933	0.684825	1	0.634366	0.684769	0.459191	0.812836	0.684769	1	0.758621	0.5	0.862745	0.758621	1
Q9Y4C8	286	0.684825	0.5	0.812933	0.684825	1	0.923077	0.684769	0.458783	0.812836	0.684769	1	0.758621	0.5	0.862745	0.758621	1
O14543	286	0.684825	0.5	0.812933	0.684825	1	0.829171	0.684769	0.457598	0.812836	0.684769	1	0.758621	0.5	0.862745	0.758621	1
Q15006	286	0.684825	0.5	0.812933	0.684825	1	0.983017	0.684769	0.45433	0.812836	0.684769	1	0.758621	0.5	0.862745	0.758621	1
P54851	286	0.684825	0.5	0.812933	0.684825	1	0.995005	0.684769	0.453636	0.812836	0.684769	1	0.758621	0.5	0.862745	0.758621	1
Q13464	286	0.684825	0.5	0.812933	0.684825	1	0.928072	0.684769	0.45241	0.812836	0.684769	1	0.758621	0.5	0.862745	0.758621	1
P35626	286	0.684825	0.5	0.812933	0.684825	1	0.876124	0.684769	0.45	0.812836	0.684769	1	0.758621	0.5	0.862745	0.758621	1
O95059	286	0.684825	0.5	0.812933	0.684825	1	0.882118	0.684769	0.445466	0.812836	0.684769	1	0.758621	0.5	0.862745	0.758621	1
Q9BSR8	286	0.684825	0.5	0.812933	0.684825	1	0.873127	0.684769	0.442974	0.812836	0.684769	1	0.758621	0.5	0.862745	0.758621	1
P02766	286	0.684825	0.5	0.812933	0.684825	1	0.919081	0.684769	0.442116	0.812836	0.684769	1	0.758621	0.5	0.862745	0.758621	1
O43169	286	0.684825	0.5	0.812933	0.684825	1	0.792208	0.684769	0.441544	0.812836	0.684769	1	0.758621	0.5	0.862745	0.758621	1
Q8N201	286	0.684825	0.5	0.812933	0.684825	1	0.826174	0.684769	0.436806	0.812836	0.684769	1	0.758621	0.5	0.862745	0.758621	1
Q5TGY3	286	0.684825	0.5	0.812933	0.684825	1	0.863137	0.684769	0.431577	0.812836	0.684769	1	0.758621	0.5	0.862745	0.758621	1
Q9NSE4	286	0.684825	0.5	0.812933	0.684825	1	0.991009	0.684769	0.429698	0.812836	0.684769	1	0.758621	0.5	0.862745	0.758621	1
Q16566	286	0.684825	0.5	0.812933	0.684825	1	0.935065	0.684769	0.427206	0.812836	0.684769	1	0.758621	0.5	0.862745	0.758621	1
O60883	286	0.684825	0.5	0.812933	0.684825	1	0.465534	0.684769	0.416381	0.812836	0.684769	1	0.758621	0.5	0.862745	0.758621	1
Q14872	286	0.684825	0.5	0.812933	0.684825	1	0.885115	0.684769	0.41107	0.812836	0.684769	1	0.758621	0.5	0.862745	0.758621	1
O43462	286	0.684825	0.5	0.812933	0.684825	1	0.914086	0.684769	0.409191	0.812836	0.684769	1	0.758621	0.5	0.862745	0.758621	1
P62829	286	0.684825	0.5	0.812933	0.684825	1	0.602398	0.684769	0.393096	0.812836	0.684769	1	0.758621	0.5	0.862745	0.758621	1
Q496J9	286	0.684825	0.5	0.812933	0.684825	1	0.632368	0.684769	0.385703	0.812836	0.684769	1	0.758621	0.5	0.862745	0.758621	1
P43234	286	0.684825	0.5	0.812933	0.684825	1	0.803197	0.684769	0.341013	0.812836	0.684769	1	0.758621	0.5	0.862745	0.758621	1
P11216	229	0.684466	0.5	0.81268	0.684466	1	0.543457	0.684762	0.569728	0.812745	0.684762	1	0.73913	0.5	0.85	0.73913	1
P10301	229	0.684466	0.5	0.81268	0.684466	1	0.742258	0.684762	0.461066	0.812745	0.684762	1	0.73913	0.5	0.85	0.73913	1
Q15582	229	0.684466	0.5	0.81268	0.684466	1	0.606394	0.684762	0.413537	0.812745	0.684762	1	0.73913	0.5	0.85	0.73913	1
P32926	229	0.684466	0.5	0.81268	0.684466	1	0.755245	0.684762	0.353413	0.812745	0.684762	1	0.73913	0.5	0.85	0.73913	1
Q5VWJ9	92	0.695122	0.5	0.820144	0.695122	1	0.623377	0.684722	0.622222	0.810769	0.691667	0.983333	0.5	0.5	0.666667	0.5	1
Q2KJY2	479	0.719258	0.614462	0.815267	0.725543	0.930314	0.000999001	0.70777	0.628071	0.808403	0.718125	0.926847	0.6875	0.541769	0.8	0.789474	0.810811
Q5VZ19	413	0.687332	0.597752	0.786765	0.725424	0.859438	0.000999001	0.681792	0.642795	0.780636	0.723578	0.851333	0.785714	0.725	0.852459	0.83871	0.866667
P16422	246	0.701357	0.56781	0.809249	0.725389	0.915033	0.003996	0.701186	0.60189	0.807616	0.729228	0.9075	0.52	0.464286	0.684211	0.541667	0.928571
Q9BZX2	569	0.699219	0.599529	0.798956	0.725118	0.889535	0.000999001	0.681712	0.685769	0.786799	0.716835	0.878067	0.649123	0.47465	0.777778	0.76087	0.795455
Q14204	286	0.684825	0.526655	0.805755	0.697095	0.954545	0.514486	0.684615	0.493546	0.80483	0.697079	0.953922	0.724138	0.477273	0.84	0.75	0.954545
P20292	476	0.684579	0.5	0.81276	0.684579	1	0.986014	0.684607	0.506548	0.812733	0.684607	1	0.6875	0.5	0.814815	0.6875	1
A1A4Y4	51	0.733333	0.616667	0.828571	0.725	0.966667	0.02997	0.72	0.616667	0.822857	0.74	0.966667	0.166667	0.5	0.285714	0.166667	1
Q6ZNK6	51	0.733333	0.616667	0.828571	0.725	0.966667	0.014985	0.715	0.716667	0.819286	0.73	0.966667	0.333333	0.6	0.333333	0.2	1
A6NK06	51	0.733333	0.616667	0.828571	0.725	0.966667	0.037962	0.71	0.6	0.8	0.745	0.933333	0.333333	0.6	0.333333	0.2	1
Q9NQ29	346	0.643087	0.645065	0.676385	0.725	0.63388	0.000999001	0.642843	0.674494	0.674032	0.725603	0.633333	0.428571	0.416667	0.5	0.5	0.5
Q9UNK4	452	0.692118	0.599841	0.791319	0.724771	0.871324	0.000999001	0.689756	0.704274	0.788147	0.728701	0.86455	0.630435	0.476623	0.760563	0.75	0.771429
P47736	569	0.681641	0.594061	0.781794	0.724566	0.848837	0.001998	0.673793	0.668475	0.775467	0.719185	0.845798	0.666667	0.513112	0.786517	0.777778	0.795455
Q9NYF3	166	0.677852	0.527331	0.8	0.690647	0.950495	0.0669331	0.684286	0.535136	0.803333	0.696703	0.950909	0.588235	0.5	0.740741	0.588235	1
Q9UJV9	166	0.677852	0.521865	0.801653	0.687943	0.960396	0.0629371	0.684286	0.547	0.806137	0.690366	0.97	0.588235	0.5	0.740741	0.588235	1
Q9H0F6	346	0.652733	0.650914	0.691429	0.724551	0.661202	0.000999001	0.658972	0.671964	0.693544	0.729412	0.666374	0.371429	0.35	0.47619	0.454545	0.5
Q9P281	169	0.690789	0.5	0.817121	0.690789	1	0.987013	0.684167	0.513273	0.811809	0.688452	0.99	0.705882	0.5	0.827586	0.705882	1
Q14746	569	0.6875	0.595377	0.787798	0.72439	0.863372	0.000999001	0.683635	0.639862	0.783643	0.721804	0.860504	0.684211	0.524476	0.8	0.782609	0.818182
P14384	260	0.683761	0.5	0.812183	0.683761	1	0.668332	0.684058	0.474554	0.812308	0.684058	1	0.692308	0.5	0.818182	0.692308	1
Q9HBG6	335	0.634551	0.64127	0.65625	0.724138	0.6	0.000999001	0.638065	0.630851	0.659641	0.722008	0.617974	0.647059	0.635714	0.7	0.7	0.7
Q14332	218	0.69898	0.529872	0.817337	0.702128	0.977778	0.749251	0.683947	0.58109	0.806694	0.695449	0.963187	0.727273	0.609524	0.823529	0.736842	0.933333
Q9Y2A9	218	0.688776	0.517972	0.811146	0.696809	0.97037	0.571429	0.683947	0.614515	0.807405	0.696123	0.963736	0.681818	0.5	0.810811	0.681818	1
P39059	218	0.688776	0.517972	0.811146	0.696809	0.97037	0.345654	0.683947	0.511126	0.807203	0.69571	0.963187	0.681818	0.5	0.810811	0.681818	1
P62277	218	0.683673	0.514268	0.807453	0.695187	0.962963	0.659341	0.683947	0.561584	0.807405	0.696123	0.963736	0.681818	0.5	0.810811	0.681818	1
Q16568	218	0.683673	0.514268	0.807453	0.695187	0.962963	0.476523	0.683947	0.5462	0.807405	0.696123	0.963736	0.590909	0.433333	0.742857	0.65	0.866667
O60548	218	0.683673	0.514268	0.807453	0.695187	0.962963	0.652348	0.683947	0.514148	0.807524	0.695384	0.963736	0.681818	0.5	0.810811	0.681818	1
Q15418	816	0.686649	0.505909	0.812704	0.689227	0.990079	0.995005	0.683858	0.63828	0.810605	0.68823	0.986039	0.634146	0.5	0.776119	0.634146	1
Q01518	542	0.683778	0.5	0.812195	0.683778	1	1	0.683801	0.637842	0.812179	0.683801	1	0.690909	0.5	0.817204	0.690909	1
P21728	218	0.683673	0.514268	0.807453	0.695187	0.962963	0.485514	0.683684	0.519643	0.807405	0.696003	0.963187	0.681818	0.5	0.810811	0.681818	1
P39060	218	0.688776	0.5	0.81571	0.688776	1	0.841159	0.683684	0.545742	0.811988	0.687105	0.992857	0.681818	0.5	0.810811	0.681818	1
P16860	218	0.688776	0.5	0.81571	0.688776	1	0.831169	0.683684	0.507738	0.811988	0.687105	0.992857	0.681818	0.5	0.810811	0.681818	1
O14718	218	0.688776	0.5	0.81571	0.688776	1	0.889111	0.683684	0.4288	0.811988	0.687105	0.992857	0.681818	0.5	0.810811	0.681818	1
Q16676	218	0.683673	0.496296	0.812121	0.687179	0.992593	0.908092	0.683684	0.556639	0.811988	0.687105	0.992857	0.681818	0.5	0.810811	0.681818	1
P07438	113	0.70297	0.519249	0.821429	0.71134	0.971831	0.683317	0.683636	0.51369	0.808415	0.700278	0.958929	0.75	0.5	0.857143	0.75	1
Q96S19	250	0.586667	0.600999	0.474576	0.724138	0.352941	0.011988	0.585573	0.585358	0.461243	0.720873	0.35303	0.52	0.600694	0.454545	0.833333	0.3125
Q7LFL8	250	0.586667	0.600999	0.474576	0.724138	0.352941	0.015984	0.581028	0.556006	0.458302	0.70754	0.35303	0.52	0.600694	0.454545	0.833333	0.3125
Q9NRA2	316	0.59507	0.615715	0.569288	0.72381	0.469136	0.01998	0.587069	0.630001	0.548029	0.690476	0.473162	0.59375	0.630952	0.48	0.857143	0.333333
Q8TF30	179	0.68323	0.5	0.811808	0.68323	1	0.885115	0.683456	0.566364	0.811905	0.683456	1	0.666667	0.5	0.8	0.666667	1
Q5TEA3	179	0.68323	0.5	0.811808	0.68323	1	0.889111	0.683456	0.471515	0.811905	0.683456	1	0.666667	0.5	0.8	0.666667	1
Q5T089	509	0.69214	0.508423	0.815686	0.697987	0.981132	1	0.68343	0.687025	0.808326	0.697214	0.9625	0.54902	0.482759	0.708861	0.56	0.965517
P01562	222	0.683417	0.5	0.81194	0.683417	1	0.983017	0.683421	0.591209	0.811731	0.683421	1	0.652174	0.5	0.789474	0.652174	1
O43812	222	0.683417	0.5	0.81194	0.683417	1	0.528472	0.683421	0.552198	0.811731	0.683421	1	0.652174	0.5	0.789474	0.652174	1
P43357	222	0.683417	0.5	0.81194	0.683417	1	0.991009	0.683421	0.548901	0.811731	0.683421	1	0.652174	0.5	0.789474	0.652174	1
O60516	222	0.683417	0.5	0.81194	0.683417	1	0.819181	0.683421	0.534524	0.811731	0.683421	1	0.652174	0.5	0.789474	0.652174	1
O75153	218	0.688776	0.5	0.81571	0.688776	1	0.837163	0.683421	0.53054	0.811722	0.68693	0.992308	0.681818	0.5	0.810811	0.681818	1
O95096	218	0.688776	0.5	0.81571	0.688776	1	0.764236	0.683421	0.529441	0.811722	0.68693	0.992308	0.681818	0.5	0.810811	0.681818	1
P43626	222	0.683417	0.5	0.81194	0.683417	1	0.785215	0.683421	0.511813	0.811731	0.683421	1	0.652174	0.5	0.789474	0.652174	1
O95411	222	0.683417	0.5	0.81194	0.683417	1	0.793207	0.683421	0.509249	0.811731	0.683421	1	0.652174	0.5	0.789474	0.652174	1
Q8IWB4	222	0.683417	0.5	0.81194	0.683417	1	0.726274	0.683421	0.459066	0.811731	0.683421	1	0.652174	0.5	0.789474	0.652174	1
P0DJD9	222	0.683417	0.5	0.81194	0.683417	1	0.833167	0.683421	0.411813	0.811731	0.683421	1	0.652174	0.5	0.789474	0.652174	1
O95006	222	0.683417	0.5	0.81194	0.683417	1	0.994006	0.683421	0.407509	0.811731	0.683421	1	0.652174	0.5	0.789474	0.652174	1
Q8NBK3	239	0.576744	0.588679	0.427673	0.723404	0.303571	0.00999001	0.577489	0.612045	0.4164	0.770556	0.306061	0.541667	0.611111	0.47619	0.833333	0.333333
Q96LW7	239	0.576744	0.588679	0.427673	0.723404	0.303571	0.010989	0.577489	0.602803	0.416099	0.772222	0.306061	0.541667	0.611111	0.47619	0.833333	0.333333
Q6UWQ7	239	0.576744	0.588679	0.427673	0.723404	0.303571	0.011988	0.577489	0.588154	0.416099	0.772222	0.306061	0.541667	0.611111	0.47619	0.833333	0.333333
Q9Y255	239	0.576744	0.588679	0.427673	0.723404	0.303571	0.024975	0.568182	0.581646	0.39467	0.758889	0.287879	0.583333	0.666667	0.5	1	0.333333
Q6ZVN8	413	0.67655	0.59181	0.776952	0.723183	0.839357	0.001998	0.676458	0.678603	0.774488	0.728694	0.831167	0.785714	0.725	0.852459	0.83871	0.866667
Q99661	569	0.683594	0.59247	0.784574	0.723039	0.857558	0.001998	0.683522	0.622625	0.783642	0.722565	0.860588	0.719298	0.547203	0.826087	0.791667	0.863636
A8MU46	92	0.695122	0.511228	0.817518	0.7	0.982456	0.815185	0.683333	0.338333	0.810549	0.692262	0.983333	0.5	0.5	0.666667	0.5	1
B7Z6K7	158	0.683099	0.5	0.811715	0.683099	1	0.896104	0.683333	0.526944	0.811449	0.683333	1	0.625	0.5	0.769231	0.625	1
Q7Z398	158	0.683099	0.5	0.811715	0.683099	1	0.986014	0.683333	0.526	0.811449	0.683333	1	0.625	0.5	0.769231	0.625	1
Q0VGE8	158	0.683099	0.5	0.811715	0.683099	1	0.696304	0.683333	0.453111	0.811449	0.683333	1	0.625	0.5	0.769231	0.625	1
Q3KQU3	509	0.68559	0.49571	0.812987	0.692478	0.984277	1	0.683333	0.691143	0.810224	0.693417	0.974798	0.568627	0.5	0.725	0.568627	1
P31995	470	0.683215	0.5	0.811798	0.683215	1	0.928072	0.683278	0.63324	0.811808	0.683278	1	0.659574	0.5	0.794872	0.659574	1
Q8IZD6	413	0.692722	0.595497	0.793478	0.722772	0.879518	0.000999001	0.695235	0.657564	0.793824	0.723302	0.8835	0.833333	0.708333	0.895522	0.810811	1
P15056	492	0.68552	0.503571	0.812921	0.684807	1	0.819181	0.683232	0.53179	0.811807	0.683232	1	0.66	0.5	0.795181	0.66	1
P48539	492	0.683258	0.5	0.811828	0.683258	1	0.818182	0.683232	0.58457	0.811807	0.683232	1	0.66	0.5	0.795181	0.66	1
P48436	492	0.683258	0.5	0.811828	0.683258	1	0.995005	0.683232	0.566459	0.811807	0.683232	1	0.66	0.5	0.795181	0.66	1
P09382	492	0.683258	0.5	0.811828	0.683258	1	1	0.683232	0.566022	0.811807	0.683232	1	0.66	0.5	0.795181	0.66	1
P34096	492	0.683258	0.5	0.811828	0.683258	1	0.952048	0.683232	0.562358	0.811807	0.683232	1	0.66	0.5	0.795181	0.66	1
Q9Y5W5	492	0.683258	0.5	0.811828	0.683258	1	0.979021	0.683232	0.556198	0.811807	0.683232	1	0.66	0.5	0.795181	0.66	1
O75084	492	0.683258	0.5	0.811828	0.683258	1	0.894106	0.683232	0.551705	0.811807	0.683232	1	0.66	0.5	0.795181	0.66	1
P25311	492	0.683258	0.5	0.811828	0.683258	1	0.885115	0.683232	0.548671	0.811807	0.683232	1	0.66	0.5	0.795181	0.66	1
P07942	492	0.683258	0.5	0.811828	0.683258	1	0.92008	0.683232	0.548364	0.811807	0.683232	1	0.66	0.5	0.795181	0.66	1
P06307	492	0.683258	0.5	0.811828	0.683258	1	0.892108	0.683232	0.546513	0.811807	0.683232	1	0.66	0.5	0.795181	0.66	1
P47895	492	0.683258	0.5	0.811828	0.683258	1	0.996004	0.683232	0.543641	0.811807	0.683232	1	0.66	0.5	0.795181	0.66	1
P32456	492	0.683258	0.5	0.811828	0.683258	1	0.624376	0.683232	0.541175	0.811807	0.683232	1	0.66	0.5	0.795181	0.66	1
P45877	492	0.683258	0.5	0.811828	0.683258	1	0.977023	0.683232	0.540676	0.811807	0.683232	1	0.66	0.5	0.795181	0.66	1
Q99969	492	0.683258	0.5	0.811828	0.683258	1	0.725275	0.683232	0.540307	0.811807	0.683232	1	0.66	0.5	0.795181	0.66	1
P83916	492	0.683258	0.5	0.811828	0.683258	1	0.984016	0.683232	0.538364	0.811807	0.683232	1	0.66	0.5	0.795181	0.66	1
Q01995	492	0.683258	0.5	0.811828	0.683258	1	0.997003	0.683232	0.53606	0.811807	0.683232	1	0.66	0.5	0.795181	0.66	1
P26447	492	0.683258	0.5	0.811828	0.683258	1	0.986014	0.683232	0.533548	0.811807	0.683232	1	0.66	0.5	0.795181	0.66	1
P27797	492	0.683258	0.5	0.811828	0.683258	1	0.99001	0.683232	0.530223	0.811807	0.683232	1	0.66	0.5	0.795181	0.66	1
P17252	492	0.683258	0.5	0.811828	0.683258	1	0.849151	0.683232	0.529332	0.811807	0.683232	1	0.66	0.5	0.795181	0.66	1
P29373	492	0.683258	0.5	0.811828	0.683258	1	0.972028	0.683232	0.523863	0.811807	0.683232	1	0.66	0.5	0.795181	0.66	1
Q02383	492	0.683258	0.5	0.811828	0.683258	1	1	0.683232	0.520223	0.811807	0.683232	1	0.66	0.5	0.795181	0.66	1
P08684	492	0.683258	0.5	0.811828	0.683258	1	0.999001	0.683232	0.519224	0.811807	0.683232	1	0.66	0.5	0.795181	0.66	1
P26678	492	0.683258	0.5	0.811828	0.683258	1	0.915085	0.683232	0.518556	0.811807	0.683232	1	0.66	0.5	0.795181	0.66	1
P02511	492	0.683258	0.5	0.811828	0.683258	1	0.73027	0.683232	0.517873	0.811807	0.683232	1	0.66	0.5	0.795181	0.66	1
P14555	492	0.683258	0.5	0.811828	0.683258	1	0.993007	0.683232	0.517473	0.811807	0.683232	1	0.66	0.5	0.795181	0.66	1
O75711	492	0.683258	0.5	0.811828	0.683258	1	0.824176	0.683232	0.515392	0.811807	0.683232	1	0.66	0.5	0.795181	0.66	1
P49736	492	0.683258	0.5	0.811828	0.683258	1	1	0.683232	0.515077	0.811807	0.683232	1	0.66	0.5	0.795181	0.66	1
O75356	492	0.683258	0.5	0.811828	0.683258	1	0.875125	0.683232	0.515061	0.811807	0.683232	1	0.66	0.5	0.795181	0.66	1
O95257	492	0.683258	0.5	0.811828	0.683258	1	0.932068	0.683232	0.509593	0.811807	0.683232	1	0.66	0.5	0.795181	0.66	1
P34947	492	0.683258	0.5	0.811828	0.683258	1	0.914086	0.683232	0.506989	0.811807	0.683232	1	0.66	0.5	0.795181	0.66	1
O43396	492	0.683258	0.5	0.811828	0.683258	1	0.612388	0.683232	0.504117	0.811807	0.683232	1	0.66	0.5	0.795181	0.66	1
Q9P1W9	492	0.683258	0.5	0.811828	0.683258	1	0.789211	0.683232	0.502773	0.811807	0.683232	1	0.66	0.5	0.795181	0.66	1
P08648	492	0.683258	0.5	0.811828	0.683258	1	0.986014	0.683232	0.500307	0.811807	0.683232	1	0.66	0.5	0.795181	0.66	1
Q9UBP4	492	0.683258	0.5	0.811828	0.683258	1	0.763237	0.683232	0.499462	0.811807	0.683232	1	0.66	0.5	0.795181	0.66	1
O76024	492	0.683258	0.5	0.811828	0.683258	1	0.91009	0.683232	0.499078	0.811807	0.683232	1	0.66	0.5	0.795181	0.66	1
P01210	492	0.683258	0.5	0.811828	0.683258	1	0.999001	0.683232	0.496736	0.811807	0.683232	1	0.66	0.5	0.795181	0.66	1
Q9Y5Y6	492	0.683258	0.5	0.811828	0.683258	1	0.762238	0.683232	0.490599	0.811807	0.683232	1	0.66	0.5	0.795181	0.66	1
Q04721	492	0.683258	0.5	0.811828	0.683258	1	0.997003	0.683232	0.485998	0.811807	0.683232	1	0.66	0.5	0.795181	0.66	1
P49454	492	0.683258	0.5	0.811828	0.683258	1	0.989011	0.683232	0.483456	0.811807	0.683232	1	0.66	0.5	0.795181	0.66	1
Q16644	492	0.683258	0.5	0.811828	0.683258	1	0.986014	0.683232	0.478702	0.811807	0.683232	1	0.66	0.5	0.795181	0.66	1
P41240	492	0.683258	0.5	0.811828	0.683258	1	0.796204	0.683232	0.477343	0.811807	0.683232	1	0.66	0.5	0.795181	0.66	1
P29597	492	0.683258	0.5	0.811828	0.683258	1	0.868132	0.683232	0.476659	0.811807	0.683232	1	0.66	0.5	0.795181	0.66	1
P08574	492	0.683258	0.5	0.811828	0.683258	1	0.69031	0.683232	0.473687	0.811807	0.683232	1	0.66	0.5	0.795181	0.66	1
P54105	492	0.683258	0.5	0.811828	0.683258	1	0.997003	0.683232	0.473395	0.811807	0.683232	1	0.66	0.5	0.795181	0.66	1
P14550	492	0.683258	0.5	0.811828	0.683258	1	0.748252	0.683232	0.472865	0.811807	0.683232	1	0.66	0.5	0.795181	0.66	1
P49006	492	0.683258	0.5	0.811828	0.683258	1	0.934066	0.683232	0.470906	0.811807	0.683232	1	0.66	0.5	0.795181	0.66	1
P09486	492	0.683258	0.5	0.811828	0.683258	1	0.919081	0.683232	0.468871	0.811807	0.683232	1	0.66	0.5	0.795181	0.66	1
Q05048	492	0.683258	0.5	0.811828	0.683258	1	0.59041	0.683232	0.467343	0.811807	0.683232	1	0.66	0.5	0.795181	0.66	1
Q12946	492	0.683258	0.5	0.811828	0.683258	1	0.962038	0.683232	0.463633	0.811807	0.683232	1	0.66	0.5	0.795181	0.66	1
P09467	492	0.683258	0.5	0.811828	0.683258	1	0.843157	0.683232	0.462573	0.811807	0.683232	1	0.66	0.5	0.795181	0.66	1
P04198	492	0.683258	0.5	0.811828	0.683258	1	0.965035	0.683232	0.460415	0.811807	0.683232	1	0.66	0.5	0.795181	0.66	1
Q9UM47	492	0.683258	0.5	0.811828	0.683258	1	0.968032	0.683232	0.456413	0.811807	0.683232	1	0.66	0.5	0.795181	0.66	1
Q99741	492	0.683258	0.5	0.811828	0.683258	1	0.956044	0.683232	0.440338	0.811807	0.683232	1	0.66	0.5	0.795181	0.66	1
O15111	492	0.683258	0.5	0.811828	0.683258	1	0.827173	0.683232	0.438318	0.811807	0.683232	1	0.66	0.5	0.795181	0.66	1
P18827	492	0.683258	0.5	0.811828	0.683258	1	1	0.683232	0.434578	0.811807	0.683232	1	0.66	0.5	0.795181	0.66	1
P24385	492	0.683258	0.5	0.811828	0.683258	1	0.994006	0.683232	0.430983	0.811807	0.683232	1	0.66	0.5	0.795181	0.66	1
Q13625	246	0.696833	0.507353	0.820375	0.695455	1	0.978022	0.683202	0.596473	0.811433	0.689262	0.986667	0.56	0.5	0.717949	0.56	1
P53667	246	0.696833	0.507353	0.820375	0.695455	1	0.88012	0.683202	0.440164	0.811245	0.689111	0.986667	0.56	0.5	0.717949	0.56	1
P31431	246	0.687783	0.504902	0.813008	0.694444	0.980392	0.971029	0.683202	0.554598	0.809301	0.692812	0.973333	0.56	0.5	0.717949	0.56	1
Q99623	246	0.692308	0.504085	0.817204	0.694064	0.993464	0.968032	0.683202	0.553438	0.810217	0.691059	0.98	0.56	0.5	0.717949	0.56	1
P27338	246	0.692308	0.5	0.818182	0.692308	1	0.835165	0.683202	0.549717	0.811245	0.689111	0.986667	0.56	0.5	0.717949	0.56	1
P52798	246	0.692308	0.5	0.818182	0.692308	1	0.874126	0.683202	0.421324	0.809686	0.690777	0.98	0.56	0.5	0.717949	0.56	1
Q92759	246	0.687783	0.496732	0.815013	0.690909	0.993464	0.894106	0.683202	0.543795	0.811245	0.689111	0.986667	0.56	0.5	0.717949	0.56	1
Q05193	246	0.683258	0.493464	0.811828	0.689498	0.986928	0.967033	0.683202	0.544568	0.810193	0.690842	0.98	0.56	0.5	0.717949	0.56	1
Q7L804	246	0.683258	0.493464	0.811828	0.689498	0.986928	0.981019	0.683202	0.528467	0.811607	0.689479	0.987083	0.56	0.5	0.717949	0.56	1
Q6ISS4	246	0.683258	0.493464	0.811828	0.689498	0.986928	0.781219	0.683202	0.51936	0.811607	0.689479	0.987083	0.56	0.5	0.717949	0.56	1
P55822	246	0.692308	0.54902	0.805714	0.715736	0.921569	0.876124	0.683004	0.585134	0.799064	0.709875	0.914583	0.56	0.50974	0.702703	0.565217	0.928571
O95832	158	0.690141	0.492393	0.815126	0.708029	0.960396	0.998002	0.682857	0.588864	0.810531	0.702271	0.96	0.4375	0.4375	0.608696	0.466667	0.875
O75310	113	0.70297	0.5	0.825581	0.70297	1	0.703297	0.682727	0.474405	0.809701	0.695227	0.971429	0.75	0.5	0.857143	0.75	1
O14645	610	0.690346	0.579656	0.795673	0.722707	0.885027	0.000999001	0.694074	0.673482	0.79836	0.724886	0.890683	0.704918	0.558333	0.8125	0.764706	0.866667
P23634	816	0.682561	0.497024	0.811336	0.685363	0.994048	1	0.682544	0.636718	0.811304	0.685334	0.994039	0.621951	0.490385	0.766917	0.62963	0.980769
Q9NQV5	196	0.6875	0.502608	0.812287	0.7	0.96748	0.776224	0.682353	0.622756	0.808713	0.695425	0.967308	0.55	0.5	0.709677	0.55	1
Q9Y5B9	196	0.6875	0.497239	0.813559	0.697674	0.97561	0.962038	0.682026	0.590812	0.810184	0.69326	0.975	0.55	0.5	0.709677	0.55	1
Q8WZ19	196	0.681818	0.493174	0.809524	0.695906	0.96748	0.826174	0.682026	0.507543	0.809023	0.69567	0.967308	0.55	0.5	0.709677	0.55	1
O95140	569	0.716797	0.600429	0.816688	0.722595	0.938953	0.000999001	0.70313	0.644243	0.806741	0.716483	0.924706	0.719298	0.547203	0.826087	0.791667	0.863636
Q9UBY9	509	0.707424	0.559412	0.81694	0.722222	0.940252	0.000999001	0.70314	0.699208	0.813231	0.721315	0.934375	0.627451	0.573668	0.746667	0.608696	0.965517
Q9H9J4	250	0.577778	0.593111	0.450867	0.722222	0.327731	0.011988	0.585771	0.621315	0.453822	0.726984	0.343939	0.48	0.569444	0.380952	0.8	0.25
Q9HBF4	250	0.577778	0.593111	0.450867	0.722222	0.327731	0.014985	0.57747	0.593926	0.439724	0.724524	0.32803	0.48	0.569444	0.380952	0.8	0.25
Q6NUM6	165	0.560811	0.555708	0.285714	0.722222	0.178082	0.013986	0.560952	0.51199	0.253939	0.491667	0.182143	0.588235	0.5625	0.222222	1	0.125
Q9NRA8	346	0.652733	0.64974	0.693182	0.721893	0.666667	0.000999001	0.649294	0.640834	0.68673	0.719777	0.661111	0.371429	0.35	0.47619	0.454545	0.5
Q8NC01	334	0.613333	0.626286	0.623377	0.721805	0.548571	0.003996	0.613333	0.679098	0.61935	0.720326	0.553268	0.617647	0.632143	0.628571	0.733333	0.55
Q5TDH0	388	0.676218	0.55538	0.787992	0.721649	0.867769	0.003996	0.696134	0.719835	0.800046	0.73637	0.880333	0.692308	0.576923	0.8	0.705882	0.923077
Q8NFP7	89	0.6875	0.619505	0.778761	0.721311	0.846154	0.03996	0.675	0.775	0.761072	0.72619	0.826667	0.666667	0.666667	0.727273	0.8	0.666667
Q8IYN2	89	0.6875	0.619505	0.778761	0.721311	0.846154	0.015984	0.675	0.715	0.768648	0.717857	0.85	0.777778	0.75	0.833333	0.833333	0.833333
P08887	599	0.706865	0.547549	0.818807	0.721212	0.94695	0.000999001	0.708805	0.690007	0.819784	0.721605	0.949858	0.566667	0.513575	0.704545	0.574074	0.911765
Q96NS5	59	0.754717	0.698661	0.826667	0.72093	0.96875	0.004995	0.716667	0.775	0.785317	0.726667	0.9	0.5	0.5	0.666667	0.5	1
Q96IF1	239	0.567442	0.58014	0.4	0.72093	0.276786	0.004995	0.577489	0.540826	0.410687	0.777262	0.29697	0.541667	0.611111	0.47619	0.833333	0.333333
Q09028	610	0.695811	0.577586	0.801898	0.720682	0.903743	0.000999001	0.694007	0.658651	0.800131	0.7207	0.90128	0.655738	0.484722	0.783505	0.730769	0.844444
A1X283	89	0.725	0.631868	0.816667	0.720588	0.942308	0.002997	0.725	0.545	0.820726	0.734762	0.943333	0.555556	0.5	0.666667	0.666667	0.666667
Q9HCE6	479	0.682135	0.596968	0.781499	0.720588	0.853659	0.000999001	0.686945	0.624458	0.783706	0.725363	0.857512	0.708333	0.555283	0.815789	0.794872	0.837838
Q8NEZ5	335	0.601329	0.618254	0.6	0.72	0.514286	0.00799201	0.615269	0.630231	0.610047	0.72724	0.538889	0.735294	0.742857	0.756757	0.823529	0.7
Q7Z5L9	250	0.617778	0.627834	0.556701	0.72	0.453782	0.001998	0.612451	0.651494	0.536882	0.718016	0.446212	0.56	0.631944	0.521739	0.857143	0.375
Q9P2K8	239	0.581395	0.592753	0.444444	0.72	0.321429	0.012987	0.577273	0.640083	0.426127	0.763889	0.314394	0.625	0.677778	0.608696	0.875	0.466667
Q6P461	176	0.56962	0.56962	0.346154	0.72	0.227848	0.011988	0.57	0.57433	0.336869	0.725	0.226786	0.555556	0.6	0.333333	1	0.2
P12318	569	0.712891	0.594477	0.814628	0.719376	0.938953	0.000999001	0.69129	0.616274	0.800518	0.70739	0.92479	0.736842	0.558566	0.83871	0.795918	0.886364
Q9UN19	346	0.652733	0.648566	0.694915	0.719298	0.672131	0.000999001	0.658972	0.655016	0.695556	0.726599	0.672222	0.371429	0.35	0.47619	0.454545	0.5
Q5VWZ2	413	0.698113	0.591151	0.800712	0.71885	0.903614	0.000999001	0.703343	0.664833	0.802454	0.724287	0.9035	0.809524	0.691667	0.878788	0.805556	0.966667
Q3MIW9	59	0.660377	0.645089	0.71875	0.71875	0.71875	0.033966	0.65	0.715278	0.689286	0.708333	0.691667	0.5	0.5	0.4	0.5	0.333333
Q9Y3E0	196	0.704545	0.509434	0.825503	0.702857	1	0.978022	0.681699	0.542073	0.810092	0.693464	0.975641	0.5	0.454545	0.666667	0.526316	0.909091
Q96BY7	196	0.698864	0.505369	0.821549	0.701149	0.99187	0.998002	0.681699	0.59594	0.810402	0.693709	0.975641	0.6	0.555556	0.733333	0.578947	1
Q9NPI9	196	0.681818	0.487805	0.810811	0.693642	0.97561	0.989011	0.681699	0.588932	0.810135	0.693382	0.975	0.55	0.5	0.709677	0.55	1
Q93100	276	0.689516	0.5	0.816229	0.689516	1	0.745255	0.681667	0.573506	0.810289	0.686884	0.988235	0.678571	0.5	0.808511	0.678571	1
P51948	276	0.689516	0.5	0.816229	0.689516	1	0.877123	0.681667	0.537115	0.810434	0.687	0.988235	0.678571	0.5	0.808511	0.678571	1
Q5T160	248	0.686099	0.50775	0.811828	0.689498	0.986928	0.591409	0.681621	0.509702	0.808566	0.688267	0.980833	0.84	0.6	0.909091	0.833333	1
Q96JB5	346	0.636656	0.638426	0.670554	0.71875	0.628415	0.000999001	0.636593	0.642027	0.660853	0.722237	0.617544	0.428571	0.408333	0.52381	0.5	0.55
Q9H4L7	250	0.595556	0.608372	0.502732	0.71875	0.386555	0.00699301	0.585178	0.623168	0.480556	0.685833	0.387121	0.48	0.545139	0.434783	0.714286	0.3125
Q8N3Z0	219	0.568528	0.570243	0.351145	0.71875	0.232323	0.01998	0.567895	0.673556	0.348255	0.763333	0.233333	0.363636	0.42735	0.125	0.333333	0.0769231
P46527	503	0.685841	0.501908	0.813158	0.686667	0.996774	0.965035	0.681449	0.535069	0.809979	0.685305	0.990323	0.647059	0.5	0.785714	0.647059	1
O75335	579	0.690979	0.562943	0.800989	0.718404	0.905028	1	0.681386	0.655105	0.794315	0.711302	0.902222	0.706897	0.610526	0.804598	0.714286	0.921053
Q53GL0	509	0.683406	0.506132	0.808454	0.697039	0.962264	1	0.681256	0.678514	0.807228	0.695496	0.962399	0.54902	0.488245	0.701299	0.5625	0.931034
Q7Z4H7	346	0.646302	0.644275	0.685714	0.718563	0.655738	0.000999001	0.643145	0.661583	0.681085	0.714759	0.656433	0.371429	0.35	0.47619	0.454545	0.5
Q9UBV8	185	0.680723	0.581184	0.785425	0.718519	0.866071	0.010989	0.680882	0.655303	0.786826	0.719934	0.875758	0.578947	0.392857	0.733333	0.6875	0.785714
Q6V1X1	346	0.655949	0.650124	0.70028	0.718391	0.68306	0.000999001	0.649395	0.658142	0.698023	0.707547	0.69386	0.428571	0.4	0.545455	0.5	0.6
Q969T3	250	0.608889	0.619946	0.536842	0.71831	0.428571	0.001998	0.6083	0.635806	0.542891	0.715859	0.45303	0.52	0.600694	0.454545	0.833333	0.3125
Q93038	569	0.703125	0.590255	0.806122	0.718182	0.918605	0.000999001	0.689404	0.686337	0.796108	0.713731	0.907143	0.754386	0.597028	0.847826	0.8125	0.886364
P48645	245	0.7	0.588026	0.803571	0.718085	0.912162	0.00699301	0.686364	0.620357	0.7946	0.710496	0.905714	0.72	0.530702	0.829268	0.772727	0.894737
Q8NH18	51	0.711111	0.6	0.811594	0.717949	0.933333	0.035964	0.715	0.633333	0.810952	0.736667	0.933333	0.166667	0.5	0.285714	0.166667	1
Q5VT52	610	0.684882	0.510275	0.810929	0.685767	0.991979	0.689311	0.681246	0.679362	0.807367	0.686436	0.981437	0.737705	0.5	0.849057	0.737705	1
Q05519	610	0.68306	0.502857	0.81128	0.682482	1	0.672328	0.681246	0.624992	0.809977	0.681953	0.997368	0.737705	0.5	0.849057	0.737705	1
Q9BVL2	610	0.681239	0.5	0.810401	0.681239	1	0.791209	0.681246	0.673282	0.810374	0.681246	1	0.737705	0.5	0.849057	0.737705	1
Q16537	610	0.681239	0.5	0.810401	0.681239	1	1	0.681246	0.660325	0.810374	0.681246	1	0.737705	0.5	0.849057	0.737705	1
O14640	610	0.681239	0.5	0.810401	0.681239	1	0.995005	0.681246	0.589057	0.810374	0.681246	1	0.737705	0.5	0.849057	0.737705	1
P25116	492	0.680995	0.50026	0.809717	0.683371	0.993377	0.78022	0.68101	0.535791	0.809702	0.683391	0.993441	0.66	0.5	0.795181	0.66	1
Q96QC0	492	0.680995	0.498344	0.810229	0.68254	0.996689	0.966034	0.68101	0.571951	0.810228	0.682525	0.996774	0.66	0.5	0.795181	0.66	1
P56748	492	0.690045	0.51263	0.814614	0.688787	0.996689	0.607393	0.68096	0.505108	0.809126	0.684224	0.99	0.66	0.5	0.795181	0.66	1
P17302	492	0.680995	0.504092	0.808684	0.685057	0.986755	0.961039	0.68096	0.568963	0.808083	0.685935	0.983333	0.62	0.469697	0.765432	0.645833	0.939394
P41222	492	0.680995	0.502176	0.809202	0.684211	0.990066	0.912088	0.68096	0.539923	0.809141	0.684184	0.99	0.66	0.5	0.795181	0.66	1
P09525	492	0.68552	0.503571	0.812921	0.684807	1	0.985015	0.68096	0.534063	0.810178	0.682492	0.996667	0.66	0.5	0.795181	0.66	1
P31213	492	0.68552	0.503571	0.812921	0.684807	1	0.766234	0.68096	0.453003	0.810178	0.682492	0.996667	0.66	0.5	0.795181	0.66	1
P09871	492	0.683258	0.5	0.811828	0.683258	1	0.946054	0.68096	0.572266	0.810178	0.682492	0.996667	0.64	0.484848	0.780488	0.653061	0.969697
Q07507	492	0.683258	0.5	0.811828	0.683258	1	0.968032	0.68096	0.56414	0.810178	0.682492	0.996667	0.66	0.5	0.795181	0.66	1
P98160	492	0.683258	0.5	0.811828	0.683258	1	0.731269	0.68096	0.439332	0.810178	0.682492	0.996667	0.66	0.5	0.795181	0.66	1
Q9NPY3	286	0.692607	0.522341	0.814118	0.694779	0.982955	0.927073	0.680923	0.576348	0.807293	0.688471	0.977778	0.724138	0.525974	0.833333	0.769231	0.909091
Q14582	286	0.684825	0.5	0.812933	0.684825	1	0.674326	0.680923	0.551879	0.810088	0.683538	0.994444	0.758621	0.5	0.862745	0.758621	1
Q9HAW7	149	0.649254	0.640179	0.543689	0.717949	0.4375	0.002997	0.628571	0.62415	0.519205	0.691905	0.435714	0.4	0.4	0.307692	0.25	0.4
Q8TBZ0	239	0.55814	0.571602	0.370861	0.717949	0.25	0.040959	0.558874	0.575372	0.36109	0.780238	0.252273	0.625	0.7	0.571429	1	0.4
Q9BTY7	185	0.686747	0.528108	0.808824	0.6875	0.982143	0.045954	0.680882	0.535	0.805733	0.684223	0.981818	0.789474	0.664286	0.866667	0.8125	0.928571
Q9BZR9	196	0.704545	0.541647	0.818182	0.717791	0.95122	0.024975	0.704248	0.627799	0.817362	0.71821	0.951282	0.55	0.5	0.709677	0.55	1
P18075	286	0.692607	0.515678	0.815851	0.6917	0.994318	0.736264	0.680769	0.491176	0.809087	0.684974	0.988562	0.724138	0.477273	0.84	0.75	0.954545
A6NCS6	286	0.684825	0.5	0.812933	0.684825	1	0.919081	0.680769	0.518546	0.809932	0.683436	0.994118	0.758621	0.5	0.862745	0.758621	1
Q9HA38	346	0.649518	0.645833	0.691218	0.717647	0.666667	0.000999001	0.649395	0.682659	0.688601	0.717896	0.666959	0.371429	0.35	0.47619	0.454545	0.5
Q00534	533	0.680585	0.5	0.809938	0.680585	1	0.774226	0.680585	0.543975	0.809902	0.680585	1	0.740741	0.5	0.851064	0.740741	1
Q13185	533	0.680585	0.5	0.809938	0.680585	1	0.982018	0.680585	0.497538	0.809902	0.680585	1	0.740741	0.5	0.851064	0.740741	1
P08123	533	0.680585	0.5	0.809938	0.680585	1	0.889111	0.680585	0.475	0.809902	0.680585	1	0.740741	0.5	0.851064	0.740741	1
Q9Y6X1	533	0.680585	0.5	0.809938	0.680585	1	0.939061	0.680585	0.469391	0.809902	0.680585	1	0.740741	0.5	0.851064	0.740741	1
Q16832	533	0.680585	0.5	0.809938	0.680585	1	0.785215	0.680585	0.463265	0.809902	0.680585	1	0.740741	0.5	0.851064	0.740741	1
Q06945	533	0.680585	0.5	0.809938	0.680585	1	0.929071	0.680585	0.460302	0.809902	0.680585	1	0.740741	0.5	0.851064	0.740741	1
Q4KMQ2	239	0.572093	0.584215	0.417722	0.717391	0.294643	0.021978	0.572727	0.541467	0.404011	0.772222	0.29697	0.5	0.577778	0.4	0.8	0.266667
Q9BWL3	239	0.572093	0.584215	0.417722	0.717391	0.294643	0.048951	0.558658	0.64832	0.393793	0.749365	0.288636	0.375	0.433333	0.285714	0.5	0.2
Q9BUL9	185	0.680723	0.533234	0.801498	0.690323	0.955357	0.0649351	0.680515	0.623636	0.801571	0.692886	0.955303	0.684211	0.592857	0.785714	0.785714	0.785714
Q96IQ7	239	0.586047	0.596827	0.460606	0.716981	0.339286	0.004995	0.586797	0.657114	0.446372	0.768651	0.341667	0.541667	0.611111	0.47619	0.833333	0.333333
Q96KR1	275	0.676113	0.51628	0.80198	0.683544	0.97006	0.032967	0.6805	0.56705	0.803113	0.688801	0.964338	0.821429	0.5	0.901961	0.821429	1
Q6EEV6	195	0.68	0.5	0.809524	0.68	1	0.661339	0.680392	0.415758	0.809606	0.680392	1	0.75	0.5	0.857143	0.75	1
A1A4G5	81	0.694444	0.504202	0.816667	0.710145	0.960784	0.792208	0.680357	0.451667	0.795971	0.704167	0.94	0.333333	0.5	0.5	0.333333	1
Q6UW32	81	0.708333	0.5	0.829268	0.708333	1	0.984016	0.680357	0.683333	0.805971	0.6975	0.96	0.333333	0.5	0.5	0.333333	1
Q5VZ46	490	0.675737	0.522109	0.801664	0.676815	0.982993	0.000999001	0.680303	0.701351	0.804373	0.679239	0.986437	0.795918	0.545455	0.883721	0.791667	1
Q86UD5	239	0.586047	0.596827	0.460606	0.716981	0.339286	0.010989	0.580736	0.634346	0.4438	0.694524	0.339394	0.541667	0.588889	0.521739	0.75	0.4
P20827	816	0.694823	0.561499	0.805217	0.716718	0.918651	0.000999001	0.697612	0.631354	0.806225	0.718753	0.918784	0.682927	0.594872	0.786885	0.685714	0.923077
Q9Y5X3	346	0.662379	0.65324	0.710744	0.716667	0.704918	0.000999001	0.658972	0.700495	0.703853	0.710309	0.705263	0.428571	0.4	0.545455	0.5	0.6
Q9BX46	250	0.586667	0.600484	0.480447	0.716667	0.361345	0.00899101	0.590316	0.654428	0.472428	0.712619	0.361364	0.48	0.545139	0.434783	0.714286	0.3125
Q96QV1	250	0.6	0.612058	0.516129	0.716418	0.403361	0.000999001	0.616996	0.642858	0.523144	0.751061	0.42197	0.6	0.663194	0.583333	0.875	0.4375
P11310	569	0.6875	0.583195	0.792208	0.715962	0.886628	0.000999001	0.673944	0.680843	0.782227	0.70881	0.875126	0.789474	0.592657	0.875	0.807692	0.954545
Q14149	229	0.699029	0.564539	0.808642	0.715847	0.929078	0.016983	0.68881	0.587347	0.799831	0.712294	0.914286	0.652174	0.495098	0.777778	0.736842	0.823529
P78560	246	0.692308	0.54902	0.805714	0.715736	0.921569	0.016983	0.69249	0.651384	0.80408	0.718492	0.914583	0.56	0.50974	0.702703	0.565217	0.928571
Q9NRE2	170	0.69281	0.516071	0.815686	0.693333	0.990476	0.739261	0.68	0.545364	0.807835	0.687024	0.981818	0.705882	0.5	0.827586	0.705882	1
Q8IYI8	170	0.686275	0.5	0.813953	0.686275	1	0.918082	0.68	0.596	0.809117	0.684167	0.990909	0.529412	0.5	0.692308	0.529412	1
P04792	229	0.684466	0.5	0.81268	0.684466	1	0.838162	0.68	0.497075	0.809412	0.683333	0.993333	0.73913	0.5	0.85	0.73913	1
Q9NS68	337	0.679868	0.5	0.80943	0.679868	1	0.903097	0.679892	0.47809	0.809367	0.679892	1	0.588235	0.5	0.740741	0.588235	1
Q9Y487	260	0.683761	0.507264	0.810256	0.686957	0.9875	0.708292	0.679891	0.527567	0.808286	0.684387	0.9875	0.653846	0.472222	0.790698	0.68	0.944444
Q9BXU0	185	0.680723	0.576389	0.787149	0.715328	0.875	0.020979	0.68125	0.679848	0.786283	0.716802	0.875	0.631579	0.492857	0.758621	0.733333	0.785714
P57737	346	0.630225	0.632962	0.662757	0.71519	0.617486	0.001998	0.630141	0.644073	0.66153	0.715154	0.618129	0.371429	0.35	0.47619	0.454545	0.5
P0DMS8	257	0.679654	0.510716	0.806283	0.684444	0.980892	0.512488	0.67971	0.545967	0.806239	0.684453	0.98125	0.692308	0.534722	0.809524	0.708333	0.944444
P32856	257	0.679654	0.5	0.809278	0.679654	1	0.964036	0.67971	0.570193	0.80915	0.67971	1	0.692308	0.5	0.818182	0.692308	1
Q96RU3	257	0.679654	0.5	0.809278	0.679654	1	0.938062	0.67971	0.561652	0.80915	0.67971	1	0.692308	0.5	0.818182	0.692308	1
Q96IZ2	257	0.679654	0.5	0.809278	0.679654	1	0.776224	0.67971	0.560573	0.80915	0.67971	1	0.692308	0.5	0.818182	0.692308	1
Q9Y283	257	0.679654	0.5	0.809278	0.679654	1	0.58042	0.67971	0.520253	0.80915	0.67971	1	0.692308	0.5	0.818182	0.692308	1
Q9Y3A6	257	0.679654	0.5	0.809278	0.679654	1	0.993007	0.67971	0.503058	0.80915	0.67971	1	0.692308	0.5	0.818182	0.692308	1
P22794	257	0.679654	0.5	0.809278	0.679654	1	0.961039	0.67971	0.486563	0.80915	0.67971	1	0.692308	0.5	0.818182	0.692308	1
Q9NPJ3	257	0.679654	0.5	0.809278	0.679654	1	0.613387	0.67971	0.462879	0.80915	0.67971	1	0.692308	0.5	0.818182	0.692308	1
O95965	257	0.679654	0.5	0.809278	0.679654	1	0.985015	0.67971	0.452247	0.80915	0.67971	1	0.692308	0.5	0.818182	0.692308	1
Q9HCG1	257	0.679654	0.5	0.809278	0.679654	1	0.632368	0.67971	0.42814	0.80915	0.67971	1	0.692308	0.5	0.818182	0.692308	1
Q75T13	257	0.679654	0.5	0.809278	0.679654	1	0.738262	0.67971	0.414821	0.80915	0.67971	1	0.692308	0.5	0.818182	0.692308	1
Q9BQA5	257	0.679654	0.5	0.809278	0.679654	1	0.887113	0.67971	0.409479	0.80915	0.67971	1	0.692308	0.5	0.818182	0.692308	1
Q9UNZ2	257	0.679654	0.5	0.809278	0.679654	1	0.794206	0.67971	0.393646	0.80915	0.67971	1	0.692308	0.5	0.818182	0.692308	1
A8MTZ0	257	0.679654	0.5	0.809278	0.679654	1	0.995005	0.67971	0.356868	0.80915	0.67971	1	0.692308	0.5	0.818182	0.692308	1
O14641	196	0.721591	0.537736	0.833898	0.715116	1	0.003996	0.710458	0.573996	0.828399	0.70768	1	0.55	0.5	0.709677	0.55	1
Q9UJC3	493	0.681716	0.5	0.810738	0.681716	1	0.998002	0.679444	0.619334	0.809096	0.680977	0.996667	0.7	0.486111	0.823529	0.714286	0.972222
Q14566	503	0.685841	0.5	0.813648	0.685841	1	0.935065	0.679227	0.499094	0.808891	0.68374	0.990323	0.647059	0.5	0.785714	0.647059	1
P03950	218	0.688776	0.522465	0.809969	0.698925	0.962963	0.708292	0.679211	0.511951	0.802854	0.693194	0.954945	0.772727	0.642857	0.857143	0.75	1
Q674X7	599	0.684601	0.506992	0.808559	0.702544	0.952255	1	0.679071	0.622828	0.802864	0.702653	0.938976	0.583333	0.523756	0.725275	0.578947	0.970588
P18283	218	0.688776	0.504493	0.81459	0.690722	0.992593	0.845155	0.678947	0.513782	0.806788	0.687191	0.978571	0.727273	0.571429	0.833333	0.714286	1
Q9BT88	246	0.683258	0.517974	0.805556	0.700483	0.947712	0.683317	0.678854	0.505253	0.802934	0.697316	0.947917	0.52	0.464286	0.684211	0.541667	0.928571
Q9BZM6	128	0.678261	0.5	0.80829	0.678261	1	0.7003	0.678788	0.581101	0.808187	0.678788	1	0.615385	0.5	0.761905	0.615385	1
P47211	128	0.678261	0.5	0.80829	0.678261	1	0.675325	0.678788	0.565476	0.808187	0.678788	1	0.615385	0.5	0.761905	0.615385	1
O95371	128	0.678261	0.5	0.80829	0.678261	1	0.856144	0.678788	0.539137	0.808187	0.678788	1	0.615385	0.5	0.761905	0.615385	1
P49888	128	0.678261	0.5	0.80829	0.678261	1	0.658342	0.678788	0.492113	0.808187	0.678788	1	0.615385	0.5	0.761905	0.615385	1
Q9UBH0	128	0.678261	0.5	0.80829	0.678261	1	0.506494	0.678788	0.466815	0.808187	0.678788	1	0.615385	0.5	0.761905	0.615385	1
Q9UK05	128	0.678261	0.5	0.80829	0.678261	1	0.666334	0.678788	0.433185	0.808187	0.678788	1	0.615385	0.5	0.761905	0.615385	1
Q9NPC1	128	0.678261	0.5	0.80829	0.678261	1	0.89011	0.678788	0.432143	0.808187	0.678788	1	0.615385	0.5	0.761905	0.615385	1
Q9H427	128	0.678261	0.5	0.80829	0.678261	1	0.888112	0.678788	0.430357	0.808187	0.678788	1	0.615385	0.5	0.761905	0.615385	1
Q9NP95	128	0.678261	0.5	0.80829	0.678261	1	0.677323	0.678788	0.378274	0.808187	0.678788	1	0.615385	0.5	0.761905	0.615385	1
P01024	128	0.678261	0.5	0.80829	0.678261	1	0.643357	0.678788	0.339583	0.808187	0.678788	1	0.615385	0.5	0.761905	0.615385	1
P05154	492	0.683258	0.501916	0.811321	0.684091	0.996689	0.919081	0.678737	0.511014	0.808599	0.681785	0.993441	0.66	0.5	0.795181	0.66	1
Q14118	492	0.676471	0.496949	0.806495	0.681922	0.986755	0.85015	0.678737	0.537174	0.80705	0.684494	0.983656	0.64	0.484848	0.780488	0.653061	0.969697
Q9UIV1	346	0.649518	0.644659	0.692958	0.715116	0.672131	0.000999001	0.655948	0.655376	0.697575	0.718268	0.683333	0.371429	0.35	0.47619	0.454545	0.5
P35625	492	0.678733	0.510099	0.804945	0.687793	0.970199	0.804196	0.678687	0.50765	0.804798	0.687776	0.970108	0.64	0.484848	0.780488	0.653061	0.969697
Q15388	492	0.683258	0.5	0.811828	0.683258	1	1	0.678687	0.537465	0.808548	0.681752	0.993333	0.66	0.5	0.795181	0.66	1
Q96A32	218	0.688776	0.504493	0.81459	0.690722	0.992593	0.853147	0.678684	0.471383	0.80713	0.687456	0.978571	0.636364	0.466667	0.777778	0.666667	0.933333
Q99574	218	0.688776	0.5	0.81571	0.688776	1	0.987013	0.678684	0.594185	0.8082	0.685351	0.985714	0.681818	0.5	0.810811	0.681818	1
Q6NV74	218	0.688776	0.5	0.81571	0.688776	1	0.957043	0.678684	0.563874	0.8082	0.685351	0.985714	0.681818	0.5	0.810811	0.681818	1
Q96BF6	218	0.683673	0.496296	0.812121	0.687179	0.992593	0.934066	0.678684	0.521016	0.808422	0.685526	0.985714	0.681818	0.5	0.810811	0.681818	1
Q9NZU7	246	0.692308	0.51634	0.814208	0.699531	0.973856	0.749251	0.678656	0.501146	0.807253	0.69002	0.97375	0.56	0.5	0.717949	0.56	1
P51857	246	0.692308	0.51634	0.814208	0.699531	0.973856	0.819181	0.678656	0.464062	0.807253	0.69002	0.97375	0.56	0.5	0.717949	0.56	1
Q14406	246	0.692308	0.5	0.818182	0.692308	1	0.994006	0.678656	0.598289	0.808304	0.687963	0.980417	0.56	0.5	0.717949	0.56	1
O95199	246	0.692308	0.5	0.818182	0.692308	1	0.832168	0.678656	0.424063	0.805709	0.688817	0.973333	0.56	0.5	0.717949	0.56	1
P30613	246	0.687783	0.496732	0.815013	0.690909	0.993464	0.887113	0.678656	0.572991	0.805709	0.688817	0.973333	0.56	0.5	0.717949	0.56	1
O95727	246	0.687783	0.496732	0.815013	0.690909	0.993464	0.916084	0.678656	0.530967	0.805709	0.688817	0.973333	0.56	0.5	0.717949	0.56	1
Q14116	246	0.687783	0.496732	0.815013	0.690909	0.993464	0.921079	0.678656	0.478438	0.807941	0.687596	0.98	0.6	0.545455	0.736842	0.583333	1
P62256	246	0.683258	0.493464	0.811828	0.689498	0.986928	0.992008	0.678656	0.584003	0.805189	0.690755	0.966667	0.56	0.5	0.717949	0.56	1
Q12912	246	0.683258	0.493464	0.811828	0.689498	0.986928	0.956044	0.678656	0.553467	0.80813	0.687747	0.98	0.56	0.5	0.717949	0.56	1
Q9NTK5	346	0.649518	0.644659	0.692958	0.715116	0.672131	0.000999001	0.646169	0.652722	0.688322	0.710948	0.672222	0.371429	0.35	0.47619	0.454545	0.5
P67809	394	0.658192	0.63748	0.723112	0.714932	0.731481	0.000999001	0.66373	0.642454	0.726365	0.716414	0.740043	0.45	0.45	0.521739	0.461538	0.6
B8ZZ34	51	0.733333	0.6	0.833333	0.714286	1	0.00999001	0.735	0.6	0.835714	0.72	1	0.333333	0.6	0.333333	0.2	1
D3DTV9	51	0.733333	0.6	0.833333	0.714286	1	0.014985	0.72	0.766667	0.821429	0.72	0.966667	0.166667	0.5	0.285714	0.166667	1
P41743	533	0.680585	0.501734	0.809465	0.681342	0.996933	0.797203	0.678502	0.504035	0.80842	0.67992	0.99697	0.703704	0.475	0.826087	0.730769	0.95
P05155	246	0.683258	0.509804	0.807692	0.696682	0.960784	0.945055	0.678458	0.427753	0.803503	0.694719	0.953333	0.56	0.5	0.717949	0.56	1
P10147	218	0.688776	0.5	0.81571	0.688776	1	0.868132	0.678421	0.558013	0.808157	0.685351	0.985165	0.681818	0.5	0.810811	0.681818	1
Q9Y6H1	508	0.684902	0.552494	0.798319	0.710723	0.910543	1	0.678406	0.663275	0.792597	0.709994	0.904133	0.705882	0.588235	0.810127	0.711111	0.941176
Q9H790	166	0.691275	0.5263	0.813008	0.689655	0.990099	0.636364	0.678095	0.556818	0.806282	0.680476	0.99	0.529412	0.45	0.692308	0.5625	0.9
Q9UBE8	166	0.691275	0.520833	0.814516	0.687075	1	0.414585	0.678095	0.505682	0.806667	0.680952	0.990909	0.529412	0.45	0.692308	0.5625	0.9
Q9UKG4	166	0.677852	0.516399	0.803279	0.685315	0.970297	0.648352	0.678095	0.5935	0.802441	0.685055	0.97	0.529412	0.45	0.692308	0.5625	0.9
Q6NV75	166	0.677852	0.505466	0.806452	0.680272	0.990099	0.597403	0.678095	0.462045	0.80621	0.680659	0.99	0.588235	0.5	0.740741	0.588235	1
Q6PI48	166	0.677852	0.5	0.808	0.677852	1	0.933067	0.678095	0.617545	0.807949	0.678095	1	0.588235	0.5	0.740741	0.588235	1
Q9UGY1	166	0.677852	0.5	0.808	0.677852	1	0.957043	0.678095	0.614773	0.807949	0.678095	1	0.588235	0.5	0.740741	0.588235	1
Q8TBE7	166	0.677852	0.5	0.808	0.677852	1	0.541459	0.678095	0.613182	0.807949	0.678095	1	0.588235	0.5	0.740741	0.588235	1
P57735	166	0.677852	0.5	0.808	0.677852	1	0.784216	0.678095	0.610818	0.807949	0.678095	1	0.588235	0.5	0.740741	0.588235	1
Q9UH62	166	0.677852	0.5	0.808	0.677852	1	0.988012	0.678095	0.609636	0.807949	0.678095	1	0.588235	0.5	0.740741	0.588235	1
Q9NZ32	166	0.677852	0.5	0.808	0.677852	1	0.984016	0.678095	0.607136	0.807949	0.678095	1	0.588235	0.5	0.740741	0.588235	1
Q9H6B1	166	0.677852	0.5	0.808	0.677852	1	0.681319	0.678095	0.598864	0.807949	0.678095	1	0.588235	0.5	0.740741	0.588235	1
Q9NR00	166	0.677852	0.5	0.808	0.677852	1	0.528472	0.678095	0.597409	0.807949	0.678095	1	0.588235	0.5	0.740741	0.588235	1
Q9NX00	166	0.677852	0.5	0.808	0.677852	1	0.972028	0.678095	0.594273	0.807949	0.678095	1	0.588235	0.5	0.740741	0.588235	1
Q9P021	166	0.677852	0.5	0.808	0.677852	1	0.621379	0.678095	0.593909	0.807949	0.678095	1	0.588235	0.5	0.740741	0.588235	1
Q9UL01	166	0.677852	0.5	0.808	0.677852	1	0.927073	0.678095	0.589591	0.807949	0.678095	1	0.588235	0.5	0.740741	0.588235	1
Q8WWQ8	166	0.677852	0.5	0.808	0.677852	1	0.974026	0.678095	0.587318	0.807949	0.678095	1	0.588235	0.5	0.740741	0.588235	1
Q9NRQ5	166	0.677852	0.5	0.808	0.677852	1	0.966034	0.678095	0.585409	0.807949	0.678095	1	0.588235	0.5	0.740741	0.588235	1
A0PK00	166	0.677852	0.5	0.808	0.677852	1	0.951049	0.678095	0.582591	0.807949	0.678095	1	0.588235	0.5	0.740741	0.588235	1
Q8NFU1	166	0.677852	0.5	0.808	0.677852	1	0.779221	0.678095	0.581636	0.807949	0.678095	1	0.588235	0.5	0.740741	0.588235	1
Q96EN8	166	0.677852	0.5	0.808	0.677852	1	0.59041	0.678095	0.581455	0.807949	0.678095	1	0.588235	0.5	0.740741	0.588235	1
Q9HC24	166	0.677852	0.5	0.808	0.677852	1	0.717283	0.678095	0.579864	0.807949	0.678095	1	0.588235	0.5	0.740741	0.588235	1
Q96NK8	166	0.677852	0.5	0.808	0.677852	1	0.838162	0.678095	0.579091	0.807949	0.678095	1	0.588235	0.5	0.740741	0.588235	1
Q9NUM4	166	0.677852	0.5	0.808	0.677852	1	0.934066	0.678095	0.578545	0.807949	0.678095	1	0.588235	0.5	0.740741	0.588235	1
Q9H9V4	166	0.677852	0.5	0.808	0.677852	1	0.817183	0.678095	0.578409	0.807949	0.678095	1	0.588235	0.5	0.740741	0.588235	1
Q9HA64	166	0.677852	0.5	0.808	0.677852	1	0.843157	0.678095	0.577364	0.807949	0.678095	1	0.588235	0.5	0.740741	0.588235	1
Q9Y3C0	166	0.677852	0.5	0.808	0.677852	1	0.974026	0.678095	0.572682	0.807949	0.678095	1	0.588235	0.5	0.740741	0.588235	1
Q53FT3	166	0.677852	0.5	0.808	0.677852	1	0.807193	0.678095	0.571818	0.807949	0.678095	1	0.588235	0.5	0.740741	0.588235	1
Q9H4A6	166	0.677852	0.5	0.808	0.677852	1	0.477522	0.678095	0.570182	0.807949	0.678095	1	0.588235	0.5	0.740741	0.588235	1
Q5T0B9	166	0.677852	0.5	0.808	0.677852	1	0.896104	0.678095	0.568182	0.807949	0.678095	1	0.588235	0.5	0.740741	0.588235	1
Q9UDW3	166	0.677852	0.5	0.808	0.677852	1	0.562438	0.678095	0.567318	0.807949	0.678095	1	0.588235	0.5	0.740741	0.588235	1
Q9UJW9	166	0.677852	0.5	0.808	0.677852	1	0.942058	0.678095	0.563045	0.807949	0.678095	1	0.588235	0.5	0.740741	0.588235	1
O95800	166	0.677852	0.5	0.808	0.677852	1	0.794206	0.678095	0.562409	0.807949	0.678095	1	0.588235	0.5	0.740741	0.588235	1
Q96DX8	166	0.677852	0.5	0.808	0.677852	1	0.983017	0.678095	0.558455	0.807949	0.678095	1	0.588235	0.5	0.740741	0.588235	1
Q96D15	166	0.677852	0.5	0.808	0.677852	1	0.795205	0.678095	0.553682	0.807949	0.678095	1	0.588235	0.5	0.740741	0.588235	1
Q9P0M6	166	0.677852	0.5	0.808	0.677852	1	0.924076	0.678095	0.552864	0.807949	0.678095	1	0.588235	0.5	0.740741	0.588235	1
Q5VWP2	166	0.677852	0.5	0.808	0.677852	1	0.984016	0.678095	0.552727	0.807949	0.678095	1	0.588235	0.5	0.740741	0.588235	1
Q9Y224	166	0.677852	0.5	0.808	0.677852	1	0.889111	0.678095	0.552091	0.807949	0.678095	1	0.588235	0.5	0.740741	0.588235	1
Q9HD34	166	0.677852	0.5	0.808	0.677852	1	0.91009	0.678095	0.548773	0.807949	0.678095	1	0.588235	0.5	0.740741	0.588235	1
P57764	166	0.677852	0.5	0.808	0.677852	1	0.648352	0.678095	0.547409	0.807949	0.678095	1	0.588235	0.5	0.740741	0.588235	1
Q9BRK5	166	0.677852	0.5	0.808	0.677852	1	0.675325	0.678095	0.547364	0.807949	0.678095	1	0.588235	0.5	0.740741	0.588235	1
Q9HAU8	166	0.677852	0.5	0.808	0.677852	1	0.683317	0.678095	0.545727	0.807949	0.678095	1	0.588235	0.5	0.740741	0.588235	1
Q92186	166	0.677852	0.5	0.808	0.677852	1	0.836164	0.678095	0.545182	0.807949	0.678095	1	0.588235	0.5	0.740741	0.588235	1
Q9GZP1	166	0.677852	0.5	0.808	0.677852	1	0.778222	0.678095	0.543864	0.807949	0.678095	1	0.588235	0.5	0.740741	0.588235	1
Q9H6D8	166	0.677852	0.5	0.808	0.677852	1	0.81019	0.678095	0.542182	0.807949	0.678095	1	0.588235	0.5	0.740741	0.588235	1
Q9H2D1	166	0.677852	0.5	0.808	0.677852	1	0.551449	0.678095	0.5385	0.807949	0.678095	1	0.529412	0.45	0.692308	0.5625	0.9
Q9UHG2	166	0.677852	0.5	0.808	0.677852	1	0.787213	0.678095	0.537682	0.807949	0.678095	1	0.588235	0.5	0.740741	0.588235	1
Q9HC44	166	0.677852	0.5	0.808	0.677852	1	0.957043	0.678095	0.5345	0.807949	0.678095	1	0.588235	0.5	0.740741	0.588235	1
Q8NEH6	166	0.677852	0.5	0.808	0.677852	1	0.76024	0.678095	0.532909	0.807949	0.678095	1	0.588235	0.5	0.740741	0.588235	1
Q9HCN3	166	0.677852	0.5	0.808	0.677852	1	0.742258	0.678095	0.522682	0.807949	0.678095	1	0.588235	0.5	0.740741	0.588235	1
Q9Y2R9	166	0.677852	0.5	0.808	0.677852	1	0.928072	0.678095	0.522636	0.807949	0.678095	1	0.588235	0.5	0.740741	0.588235	1
Q5JPI9	166	0.677852	0.5	0.808	0.677852	1	0.833167	0.678095	0.522091	0.807949	0.678095	1	0.588235	0.5	0.740741	0.588235	1
Q96EU7	166	0.677852	0.5	0.808	0.677852	1	0.842158	0.678095	0.517409	0.807949	0.678095	1	0.588235	0.5	0.740741	0.588235	1
Q9H9Z2	166	0.677852	0.5	0.808	0.677852	1	0.84016	0.678095	0.515409	0.807949	0.678095	1	0.588235	0.5	0.740741	0.588235	1
Q9UI43	166	0.677852	0.5	0.808	0.677852	1	0.953047	0.678095	0.511	0.807949	0.678095	1	0.588235	0.5	0.740741	0.588235	1
A1E959	166	0.677852	0.5	0.808	0.677852	1	0.527473	0.678095	0.508273	0.807949	0.678095	1	0.588235	0.5	0.740741	0.588235	1
Q9P291	166	0.677852	0.5	0.808	0.677852	1	0.764236	0.678095	0.5035	0.807949	0.678095	1	0.588235	0.5	0.740741	0.588235	1
Q9UBN1	166	0.677852	0.5	0.808	0.677852	1	0.807193	0.678095	0.5005	0.807949	0.678095	1	0.588235	0.5	0.740741	0.588235	1
Q5H9I0	166	0.677852	0.5	0.808	0.677852	1	0.966034	0.678095	0.500091	0.807949	0.678095	1	0.588235	0.5	0.740741	0.588235	1
Q9BVI4	166	0.677852	0.5	0.808	0.677852	1	0.453546	0.678095	0.4965	0.807949	0.678095	1	0.588235	0.5	0.740741	0.588235	1
Q8TAE8	166	0.677852	0.5	0.808	0.677852	1	0.629371	0.678095	0.490591	0.807949	0.678095	1	0.588235	0.5	0.740741	0.588235	1
Q9H3R2	166	0.677852	0.5	0.808	0.677852	1	0.733267	0.678095	0.488636	0.807949	0.678095	1	0.588235	0.5	0.740741	0.588235	1
P78357	166	0.677852	0.5	0.808	0.677852	1	0.669331	0.678095	0.485182	0.807949	0.678095	1	0.588235	0.5	0.740741	0.588235	1
P56381	166	0.677852	0.5	0.808	0.677852	1	0.866134	0.678095	0.480227	0.807949	0.678095	1	0.588235	0.5	0.740741	0.588235	1
O75603	166	0.677852	0.5	0.808	0.677852	1	0.679321	0.678095	0.4715	0.807949	0.678095	1	0.588235	0.5	0.740741	0.588235	1
Q8WWC4	166	0.677852	0.5	0.808	0.677852	1	0.793207	0.678095	0.465591	0.807949	0.678095	1	0.588235	0.5	0.740741	0.588235	1
Q6NSJ5	166	0.677852	0.5	0.808	0.677852	1	0.805195	0.678095	0.465045	0.807949	0.678095	1	0.588235	0.5	0.740741	0.588235	1
P31277	166	0.677852	0.5	0.808	0.677852	1	0.566434	0.678095	0.461045	0.807949	0.678095	1	0.588235	0.5	0.740741	0.588235	1
Q9H9A6	166	0.677852	0.5	0.808	0.677852	1	0.747253	0.678095	0.455682	0.807949	0.678095	1	0.588235	0.5	0.740741	0.588235	1
Q6ZWK4	166	0.677852	0.5	0.808	0.677852	1	0.651349	0.678095	0.450682	0.807949	0.678095	1	0.588235	0.5	0.740741	0.588235	1
Q9H4T2	166	0.677852	0.5	0.808	0.677852	1	0.679321	0.678095	0.444409	0.807949	0.678095	1	0.588235	0.5	0.740741	0.588235	1
O95817	166	0.677852	0.5	0.808	0.677852	1	0.699301	0.678095	0.440364	0.807949	0.678095	1	0.588235	0.5	0.740741	0.588235	1
Q9Y6K5	166	0.677852	0.5	0.808	0.677852	1	0.756244	0.678095	0.429773	0.807949	0.678095	1	0.588235	0.5	0.740741	0.588235	1
Q9NWN3	166	0.677852	0.5	0.808	0.677852	1	0.843157	0.678095	0.428955	0.807949	0.678095	1	0.588235	0.5	0.740741	0.588235	1
Q9Y2Y4	166	0.677852	0.5	0.808	0.677852	1	0.713287	0.678095	0.410591	0.807949	0.678095	1	0.588235	0.5	0.740741	0.588235	1
Q5W0B1	166	0.677852	0.5	0.808	0.677852	1	0.757243	0.678095	0.406136	0.807949	0.678095	1	0.588235	0.5	0.740741	0.588235	1
Q53H82	166	0.677852	0.5	0.808	0.677852	1	0.591409	0.678095	0.397818	0.807949	0.678095	1	0.588235	0.5	0.740741	0.588235	1
Q9UBY0	166	0.677852	0.5	0.808	0.677852	1	0.717283	0.678095	0.392273	0.807949	0.678095	1	0.588235	0.5	0.740741	0.588235	1
Q9H0C2	166	0.677852	0.5	0.808	0.677852	1	0.587413	0.678095	0.324136	0.807949	0.678095	1	0.588235	0.5	0.740741	0.588235	1
Q9NWT6	166	0.677852	0.5	0.808	0.677852	1	0.543457	0.678095	0.321364	0.807949	0.678095	1	0.588235	0.5	0.740741	0.588235	1
Q9BSE5	166	0.677852	0.5	0.808	0.677852	1	0.666334	0.678095	0.309455	0.807949	0.678095	1	0.588235	0.5	0.740741	0.588235	1
Q9NUV9	166	0.677852	0.5	0.808	0.677852	1	0.714286	0.678095	0.305136	0.807949	0.678095	1	0.588235	0.5	0.740741	0.588235	1
Q9NYV9	128	0.678261	0.528413	0.8	0.691589	0.948718	0.642358	0.67803	0.56503	0.800716	0.697197	0.95	0.615385	0.5	0.761905	0.615385	1
Q8TAY7	128	0.678261	0.528413	0.8	0.691589	0.948718	0.495504	0.67803	0.515923	0.800716	0.697197	0.95	0.615385	0.5	0.761905	0.615385	1
O95279	128	0.678261	0.528413	0.8	0.691589	0.948718	0.42957	0.67803	0.510417	0.800716	0.697197	0.95	0.615385	0.5	0.761905	0.615385	1
Q9H707	196	0.710227	0.534975	0.824742	0.714286	0.97561	0.013986	0.710131	0.620577	0.824905	0.714992	0.976282	0.55	0.5	0.709677	0.55	1
Q8NH16	51	0.733333	0.6	0.833333	0.714286	1	0.042957	0.71	0.55	0.816667	0.711667	0.966667	0.5	0.7	0.4	0.25	1
P12314	557	0.682635	0.572108	0.790514	0.714286	0.884956	0.000999001	0.680627	0.66474	0.788613	0.713302	0.885116	0.696429	0.47561	0.821053	0.722222	0.95122
Q5CZC0	90	0.691358	0.622347	0.782609	0.714286	0.865385	0.038961	0.666667	0.690556	0.770784	0.709762	0.883333	0.555556	0.416667	0.714286	0.625	0.833333
Q8WXF0	59	0.679245	0.65253	0.746269	0.714286	0.78125	0.037962	0.663333	0.708333	0.720476	0.733333	0.783333	0.666667	0.666667	0.666667	0.666667	0.666667
Q8N5I4	100	0.722222	0.573157	0.827586	0.722892	0.967742	0.926074	0.677778	0.660317	0.796703	0.708929	0.92381	0.5	0.583333	0.615385	0.444444	1
Q8N8R5	100	0.688889	0.529378	0.808219	0.702381	0.951613	0.796204	0.677778	0.619841	0.800495	0.693651	0.95	0.5	0.583333	0.615385	0.444444	1
Q9BTV7	100	0.7	0.52765	0.818792	0.701149	0.983871	0.753247	0.677778	0.605556	0.806429	0.684722	0.983333	0.4	0.5	0.571429	0.4	1
Q9H0W5	100	0.677778	0.521313	0.8	0.698795	0.935484	0.696304	0.677778	0.665079	0.795733	0.697817	0.933333	0.5	0.583333	0.615385	0.444444	1
Q9H819	100	0.677778	0.521313	0.8	0.698795	0.935484	0.867133	0.677778	0.648413	0.799176	0.69246	0.95	0.5	0.583333	0.615385	0.444444	1
Q8WTP9	100	0.677778	0.521313	0.8	0.698795	0.935484	0.683317	0.677778	0.566667	0.795733	0.697817	0.933333	0.6	0.666667	0.666667	0.5	1
Q8N6M3	100	0.688889	0.519585	0.810811	0.697674	0.967742	0.893107	0.677778	0.671429	0.801566	0.698611	0.954762	0.4	0.5	0.571429	0.4	1
Q9NUC0	100	0.7	0.517857	0.821192	0.696629	1	0.672328	0.677778	0.619841	0.798929	0.694444	0.95	0.3	0.375	0.461538	0.333333	0.75
Q7Z713	100	0.7	0.517857	0.821192	0.696629	1	0.883117	0.677778	0.58254	0.806429	0.684722	0.983333	0.4	0.5	0.571429	0.4	1
Q9NPB8	100	0.688889	0.5	0.815789	0.688889	1	0.73027	0.677778	0.629365	0.806429	0.684722	0.983333	0.4	0.5	0.571429	0.4	1
Q96HF1	100	0.688889	0.5	0.815789	0.688889	1	0.807193	0.677778	0.629365	0.806429	0.684722	0.983333	0.4	0.5	0.571429	0.4	1
Q6IQ16	100	0.688889	0.5	0.815789	0.688889	1	0.787213	0.677778	0.589683	0.806429	0.684722	0.983333	0.4	0.5	0.571429	0.4	1
Q7L622	100	0.688889	0.5	0.815789	0.688889	1	0.756244	0.677778	0.587302	0.801667	0.688889	0.966667	0.4	0.5	0.571429	0.4	1
Q8TAA1	100	0.688889	0.5	0.815789	0.688889	1	0.821179	0.677778	0.576984	0.806429	0.684722	0.983333	0.4	0.5	0.571429	0.4	1
Q9BXF3	100	0.688889	0.5	0.815789	0.688889	1	0.812188	0.677778	0.560317	0.806429	0.684722	0.983333	0.4	0.5	0.571429	0.4	1
Q96PX8	100	0.688889	0.5	0.815789	0.688889	1	0.78022	0.677778	0.538095	0.806429	0.684722	0.983333	0.4	0.5	0.571429	0.4	1
Q6Q759	100	0.688889	0.5	0.815789	0.688889	1	0.775225	0.677778	0.496825	0.806429	0.684722	0.983333	0.4	0.5	0.571429	0.4	1
Q86UL3	100	0.688889	0.5	0.815789	0.688889	1	0.737263	0.677778	0.496032	0.806429	0.684722	0.983333	0.4	0.5	0.571429	0.4	1
P59768	100	0.688889	0.5	0.815789	0.688889	1	0.776224	0.677778	0.492063	0.806429	0.684722	0.983333	0.4	0.5	0.571429	0.4	1
P0CF97	100	0.688889	0.5	0.815789	0.688889	1	0.74026	0.677778	0.446032	0.806429	0.684722	0.983333	0.4	0.5	0.571429	0.4	1
Q9Y6R9	100	0.722222	0.553571	0.832215	0.712644	1	0.883117	0.677778	0.640476	0.8075	0.686111	0.985714	0.4	0.5	0.571429	0.4	1
Q9P1Z0	100	0.688889	0.509793	0.813333	0.693182	0.983871	0.701299	0.677778	0.533333	0.8075	0.686111	0.985714	0.5	0.583333	0.615385	0.444444	1
Q96MD2	100	0.688889	0.5	0.815789	0.688889	1	0.962038	0.677778	0.634921	0.8075	0.686111	0.985714	0.4	0.5	0.571429	0.4	1
Q86VS8	100	0.688889	0.5	0.815789	0.688889	1	0.931069	0.677778	0.616667	0.8075	0.686111	0.985714	0.4	0.5	0.571429	0.4	1
Q96EY8	100	0.688889	0.5	0.815789	0.688889	1	0.952048	0.677778	0.557143	0.8075	0.686111	0.985714	0.4	0.5	0.571429	0.4	1
Q9BZD4	100	0.688889	0.5	0.815789	0.688889	1	0.925075	0.677778	0.546032	0.8075	0.686111	0.985714	0.4	0.5	0.571429	0.4	1
Q9HCJ6	100	0.688889	0.5	0.815789	0.688889	1	0.664336	0.677778	0.455556	0.8075	0.686111	0.985714	0.4	0.5	0.571429	0.4	1
P50579	276	0.685484	0.497076	0.813397	0.688259	0.994152	0.876124	0.677667	0.554657	0.806433	0.687116	0.976471	0.678571	0.5	0.808511	0.678571	1
Q9Y691	166	0.677852	0.521865	0.801653	0.687943	0.960396	0.602398	0.677619	0.580773	0.802804	0.685604	0.97	0.588235	0.5	0.740741	0.588235	1
Q96PB1	166	0.677852	0.521865	0.801653	0.687943	0.960396	0.724276	0.677619	0.565091	0.801065	0.688168	0.96	0.588235	0.5	0.740741	0.588235	1
Q9Y314	166	0.677852	0.510932	0.804878	0.682759	0.980198	0.844156	0.677619	0.574909	0.804543	0.68304	0.98	0.588235	0.5	0.740741	0.588235	1
Q8IVV7	166	0.671141	0.500516	0.801619	0.678082	0.980198	0.717283	0.677619	0.626045	0.80621	0.680659	0.99	0.588235	0.5	0.740741	0.588235	1
Q9NZZ3	346	0.652733	0.646218	0.698324	0.714286	0.68306	0.000999001	0.649395	0.64991	0.693314	0.709264	0.683041	0.371429	0.35	0.47619	0.454545	0.5
Q3YEC7	346	0.652733	0.646218	0.698324	0.714286	0.68306	0.000999001	0.649395	0.649854	0.693345	0.711103	0.683041	0.371429	0.35	0.47619	0.454545	0.5
O43603	245	0.686364	0.552928	0.801153	0.698492	0.939189	0.030969	0.677273	0.552381	0.791877	0.698598	0.919524	0.64	0.47807	0.769231	0.75	0.789474
Q9Y5I3	172	0.616883	0.616883	0.504202	0.714286	0.38961	0.000999001	0.63	0.628795	0.512911	0.794643	0.416071	0.444444	0.425	0.285714	0.333333	0.25
Q9Y2N7	346	0.652733	0.646218	0.698324	0.714286	0.68306	0.001998	0.62631	0.637494	0.682652	0.683668	0.689181	0.457143	0.433333	0.55814	0.521739	0.6
Q9Y5H3	281	0.623016	0.633735	0.595745	0.714286	0.510949	0.000999001	0.623538	0.621087	0.592652	0.714605	0.513736	0.37931	0.431579	0.357143	0.555556	0.263158
Q9HDC5	238	0.626168	0.634452	0.578947	0.714286	0.486726	0.000999001	0.617316	0.671205	0.558139	0.699351	0.477273	0.625	0.65	0.608696	0.777778	0.5
Q8NEE8	220	0.590909	0.598652	0.463576	0.714286	0.343137	0.002997	0.590789	0.610758	0.442264	0.650595	0.344545	0.590909	0.566667	0.4	0.6	0.3
Q9BQA9	316	0.577465	0.601295	0.538462	0.714286	0.432099	0.048951	0.580172	0.655786	0.529201	0.713233	0.436765	0.59375	0.623016	0.518519	0.777778	0.388889
Q7L5D6	220	0.575758	0.584559	0.416667	0.714286	0.294118	0.011988	0.575263	0.586495	0.401254	0.736429	0.294545	0.545455	0.516667	0.285714	0.5	0.2
Q9H0I2	239	0.576744	0.588289	0.434783	0.714286	0.3125	0.011988	0.572727	0.564966	0.412765	0.752222	0.306061	0.5	0.577778	0.4	0.8	0.266667
A6BM72	239	0.576744	0.588289	0.434783	0.714286	0.3125	0.037962	0.563636	0.672569	0.419229	0.687937	0.324242	0.541667	0.611111	0.47619	0.833333	0.333333
Q96JL9	239	0.562791	0.575676	0.38961	0.714286	0.267857	0.020979	0.563636	0.638285	0.378564	0.770595	0.269697	0.541667	0.633333	0.421053	1	0.266667
Q96RE9	239	0.562791	0.575676	0.38961	0.714286	0.267857	0.018981	0.563636	0.627452	0.380686	0.656667	0.270455	0.416667	0.511111	0.222222	0.666667	0.133333
Q8N9B4	173	0.567742	0.56071	0.309278	0.714286	0.197368	0.045954	0.560417	0.537277	0.271278	0.59	0.191071	0.555556	0.555556	0.2	1	0.111111
Q8NA29	424	0.674541	0.584646	0.777778	0.713816	0.854331	0.000999001	0.676991	0.666402	0.776246	0.71997	0.846462	0.697674	0.524242	0.811594	0.777778	0.848485
Q8IZL8	394	0.672316	0.64382	0.742222	0.713675	0.773148	0.000999001	0.671905	0.617185	0.739339	0.715491	0.767532	0.45	0.45	0.541667	0.464286	0.65
Q96EP1	346	0.665595	0.653624	0.717391	0.713514	0.721311	0.000999001	0.636391	0.627069	0.692669	0.685732	0.710526	0.4	0.375	0.511628	0.478261	0.55
P13639	245	0.677273	0.517643	0.803324	0.680751	0.97973	0.0539461	0.677273	0.563512	0.803273	0.680952	0.98	0.76	0.5	0.863636	0.76	1
P04070	368	0.63142	0.624512	0.683938	0.713514	0.656716	0.001998	0.628075	0.641795	0.677368	0.704444	0.660714	0.594595	0.597953	0.634146	0.565217	0.722222
Q9BSH5	185	0.692771	0.575728	0.8	0.713287	0.910714	0.001998	0.69375	0.603788	0.801452	0.711369	0.920455	0.578947	0.392857	0.733333	0.6875	0.785714
P61812	846	0.706965	0.544888	0.820306	0.712885	0.965844	0.000999001	0.708219	0.618466	0.82095	0.714146	0.965747	0.6	0.506993	0.738462	0.615385	0.923077
Q969H0	346	0.649518	0.643485	0.694678	0.712644	0.677596	0.000999001	0.655847	0.670693	0.69761	0.718247	0.683626	0.4	0.375	0.511628	0.478261	0.55
P43320	245	0.672727	0.514264	0.8	0.679245	0.972973	0.0709291	0.677273	0.555774	0.801777	0.682555	0.973333	0.76	0.5	0.863636	0.76	1
Q969M3	346	0.649518	0.643485	0.694678	0.712644	0.677596	0.000999001	0.649294	0.645682	0.691785	0.713037	0.677485	0.371429	0.35	0.47619	0.454545	0.5
Q53H76	346	0.649518	0.643485	0.694678	0.712644	0.677596	0.000999001	0.649294	0.62473	0.691776	0.712255	0.677485	0.371429	0.35	0.47619	0.454545	0.5
A0AV96	346	0.649518	0.643485	0.694678	0.712644	0.677596	0.000999001	0.649194	0.665103	0.691926	0.713029	0.677485	0.371429	0.35	0.47619	0.454545	0.5
Q9H477	346	0.649518	0.643485	0.694678	0.712644	0.677596	0.000999001	0.646069	0.684076	0.688086	0.71099	0.672222	0.371429	0.35	0.47619	0.454545	0.5
Q8TDW4	346	0.649518	0.643485	0.694678	0.712644	0.677596	0.000999001	0.642843	0.667971	0.683423	0.700439	0.67807	0.342857	0.325	0.439024	0.428571	0.45
Q9UK76	346	0.649518	0.643485	0.694678	0.712644	0.677596	0.000999001	0.639919	0.648999	0.681259	0.703214	0.666374	0.428571	0.4	0.545455	0.5	0.6
Q8NDX5	346	0.649518	0.643485	0.694678	0.712644	0.677596	0.000999001	0.636794	0.645288	0.680736	0.70085	0.667544	0.371429	0.35	0.47619	0.454545	0.5
Q9NV92	249	0.598214	0.614839	0.558824	0.7125	0.459677	0.012987	0.593083	0.695064	0.551458	0.7296	0.457051	0.52	0.512987	0.454545	0.454545	0.454545
Q9H3H3	186	0.700599	0.582468	0.806202	0.712329	0.928571	0.010989	0.689338	0.688182	0.800427	0.70484	0.929545	0.631579	0.428571	0.774194	0.705882	0.857143
P08254	245	0.677273	0.510511	0.805479	0.677419	0.993243	0.0569431	0.677273	0.543452	0.806456	0.675974	1	0.76	0.5	0.863636	0.76	1
Q9Y237	395	0.650704	0.631186	0.715596	0.712329	0.718894	0.000999001	0.636587	0.640768	0.708676	0.690117	0.738745	0.55	0.553885	0.571429	0.521739	0.631579
A8MT69	246	0.701357	0.543301	0.815642	0.712195	0.954248	0.028971	0.696443	0.583467	0.809572	0.709301	0.946667	0.56	0.5	0.717949	0.56	1
P36404	367	0.639394	0.622881	0.703242	0.712121	0.694581	0.000999001	0.639394	0.626258	0.70668	0.718682	0.7	0.513514	0.519345	0.5	0.45	0.5625
Q3KNS6	250	0.595556	0.607856	0.508108	0.712121	0.394958	0.014985	0.585771	0.589587	0.479109	0.703557	0.388636	0.48	0.520833	0.48	0.666667	0.375
Q8NE00	335	0.594684	0.611429	0.593333	0.712	0.508571	0.023976	0.591935	0.623069	0.586763	0.706078	0.515033	0.735294	0.742857	0.756757	0.823529	0.7
P14324	569	0.681641	0.575789	0.788586	0.711944	0.883721	0.000999001	0.677828	0.660221	0.785065	0.71119	0.881261	0.754386	0.56993	0.851064	0.8	0.909091
Q9NTX7	346	0.652733	0.645044	0.7	0.711864	0.688525	0.000999001	0.649294	0.674606	0.694782	0.706615	0.688596	0.371429	0.35	0.47619	0.454545	0.5
Q9Y6A1	346	0.652733	0.645044	0.7	0.711864	0.688525	0.000999001	0.649294	0.65812	0.696039	0.709289	0.688304	0.371429	0.35	0.47619	0.454545	0.5
P63313	286	0.684825	0.5	0.812933	0.684825	1	0.882118	0.677077	0.532394	0.807339	0.682308	0.988889	0.758621	0.5	0.862745	0.758621	1
P78562	286	0.680934	0.497159	0.810185	0.683594	0.994318	0.899101	0.677077	0.555474	0.807208	0.682205	0.988889	0.758621	0.5	0.862745	0.758621	1
O94768	286	0.677043	0.494318	0.807425	0.682353	0.988636	0.982018	0.677077	0.544649	0.807208	0.682205	0.988889	0.758621	0.5	0.862745	0.758621	1
Q9P2M7	393	0.688385	0.549659	0.803571	0.700935	0.941423	0.938062	0.677063	0.676696	0.795583	0.697186	0.928986	0.65	0.546667	0.774194	0.648649	0.96
O60237	857	0.679637	0.493409	0.809266	0.685864	0.986817	1	0.677023	0.588244	0.807357	0.684987	0.983019	0.616279	0.473214	0.76259	0.638554	0.946429
Q8WVH0	346	0.652733	0.645044	0.7	0.711864	0.688525	0.000999001	0.649294	0.651754	0.693333	0.710296	0.682749	0.371429	0.35	0.47619	0.454545	0.5
O60293	379	0.621701	0.622692	0.661417	0.711864	0.617647	0.000999001	0.618824	0.60012	0.663971	0.699493	0.642143	0.578947	0.582609	0.619048	0.684211	0.565217
Q5VTT2	250	0.582222	0.596282	0.47191	0.711864	0.352941	0.012987	0.581225	0.603292	0.458386	0.71254	0.35303	0.52	0.600694	0.454545	0.833333	0.3125
Q96AJ9	250	0.582222	0.596282	0.47191	0.711864	0.352941	0.013986	0.581225	0.594649	0.458386	0.71254	0.35303	0.48	0.569444	0.380952	0.8	0.25
P49674	286	0.684825	0.513328	0.809412	0.690763	0.977273	0.906094	0.676923	0.580065	0.805362	0.685179	0.977451	0.689655	0.503247	0.808511	0.76	0.863636
Q9NS37	286	0.688716	0.509505	0.813953	0.688976	0.994318	0.86014	0.676923	0.48415	0.806232	0.68377	0.98268	0.758621	0.5	0.862745	0.758621	1
O60486	286	0.684825	0.5	0.812933	0.684825	1	0.956044	0.676923	0.545261	0.807184	0.682205	0.988562	0.758621	0.5	0.862745	0.758621	1
P51812	248	0.67713	0.501214	0.805405	0.686636	0.973856	0.983017	0.676877	0.557202	0.804824	0.68625	0.973333	0.8	0.5	0.888889	0.8	1
Q9HB71	580	0.697318	0.574833	0.804938	0.71179	0.926136	0.000999001	0.699057	0.637134	0.806193	0.715049	0.926349	0.793103	0.644481	0.87234	0.82	0.931818
Q9NPB0	186	0.670659	0.5	0.802867	0.670659	1	0.0579421	0.676838	0.624545	0.804247	0.677679	0.990909	0.736842	0.5	0.848485	0.736842	1
P57105	196	0.693182	0.501304	0.817568	0.699422	0.98374	0.842158	0.676797	0.503846	0.80479	0.694126	0.959615	0.55	0.5	0.709677	0.55	1
Q8N6Y0	239	0.581395	0.592363	0.45122	0.711538	0.330357	0.016983	0.572294	0.567052	0.421823	0.688333	0.313636	0.583333	0.622222	0.583333	0.777778	0.466667
Q9Y3E2	166	0.684564	0.554146	0.798283	0.704545	0.920792	0.6004	0.676667	0.606636	0.789162	0.70333	0.910909	0.647059	0.571429	0.769231	0.625	1
Q15842	286	0.688716	0.519501	0.811321	0.693548	0.977273	0.806194	0.676615	0.553391	0.802931	0.688107	0.965033	0.689655	0.454545	0.816327	0.740741	0.909091
P55899	286	0.680934	0.510487	0.806604	0.689516	0.971591	0.623377	0.676615	0.463644	0.802596	0.687925	0.965033	0.758621	0.5	0.862745	0.758621	1
Q86SF2	413	0.67655	0.5	0.807074	0.67655	1	0.942058	0.676529	0.534885	0.807056	0.676529	1	0.666667	0.5	0.8	0.666667	1
P46531	413	0.67655	0.5	0.807074	0.67655	1	0.961039	0.676529	0.451718	0.807056	0.676529	1	0.666667	0.5	0.8	0.666667	1
P38936	492	0.690045	0.524125	0.811554	0.694118	0.976821	0.806194	0.676515	0.532573	0.802313	0.687585	0.963763	0.64	0.484848	0.780488	0.653061	0.969697
P50993	492	0.683258	0.517242	0.807163	0.691038	0.970199	0.954046	0.676515	0.593564	0.803735	0.686084	0.970323	0.66	0.5	0.795181	0.66	1
Q86VD7	275	0.668016	0.516804	0.79397	0.683983	0.946108	0.026973	0.6765	0.512362	0.799874	0.687286	0.958456	0.821429	0.578261	0.897959	0.846154	0.956522
Q96HP0	196	0.704545	0.541647	0.818182	0.717791	0.95122	0.92008	0.676471	0.661795	0.798794	0.703927	0.928205	0.65	0.611111	0.758621	0.611111	1
Q9HD40	250	0.568889	0.584707	0.432749	0.711538	0.310924	0.03996	0.563043	0.539036	0.417092	0.689206	0.311364	0.56	0.65625	0.47619	1	0.3125
Q9NUQ7	196	0.710227	0.534975	0.824742	0.714286	0.97561	0.992008	0.676471	0.55953	0.803761	0.697026	0.951282	0.55	0.5	0.709677	0.55	1
Q9H8P0	196	0.693182	0.495935	0.818792	0.697143	0.99187	0.945055	0.676471	0.580513	0.80658	0.691953	0.967949	0.55	0.5	0.709677	0.55	1
Q86Y82	492	0.68552	0.509319	0.811398	0.687356	0.990066	0.885115	0.676465	0.504209	0.805331	0.683588	0.980215	0.62	0.469697	0.765432	0.645833	0.939394
P10720	245	0.7	0.577327	0.807018	0.71134	0.932432	0.001998	0.690909	0.543929	0.80125	0.7086	0.925238	0.68	0.504386	0.8	0.761905	0.842105
Q9UK80	509	0.70524	0.537848	0.82024	0.711316	0.968553	0.000999001	0.70087	0.607136	0.816869	0.710792	0.962399	0.627451	0.573668	0.746667	0.608696	0.965517
O15228	569	0.710938	0.580842	0.816832	0.711207	0.959302	0.000999001	0.69325	0.641314	0.803401	0.705119	0.935882	0.701754	0.508741	0.817204	0.77551	0.863636
P01567	120	0.675926	0.5	0.80663	0.675926	1	0.713287	0.676364	0.498214	0.806226	0.676364	1	0.75	0.5	0.857143	0.75	1
P27695	492	0.676471	0.506528	0.803841	0.686183	0.970199	0.743257	0.676364	0.529877	0.804119	0.685327	0.973441	0.68	0.529412	0.804878	0.673469	1
Q86SQ9	479	0.686775	0.584882	0.791345	0.711111	0.891986	0.000999001	0.680021	0.673284	0.785709	0.709964	0.885345	0.791667	0.609337	0.875	0.813953	0.945946
Q16763	394	0.658192	0.634863	0.725624	0.711111	0.740741	0.000999001	0.658095	0.65341	0.72638	0.707759	0.749784	0.45	0.45	0.521739	0.461538	0.6
P54577	275	0.668016	0.529828	0.789744	0.690583	0.922156	0.0719281	0.676167	0.634375	0.792943	0.697579	0.921691	0.785714	0.478261	0.88	0.814815	0.956522
O43298	275	0.684211	0.525524	0.806931	0.687764	0.976048	0.0549451	0.676167	0.534605	0.799978	0.684842	0.963971	0.857143	0.6	0.92	0.851852	1
Q9H9A5	239	0.567442	0.57975	0.407643	0.711111	0.285714	0.030969	0.563636	0.623953	0.39217	0.743889	0.287879	0.541667	0.611111	0.47619	0.833333	0.333333
Q9BPX1	196	0.693182	0.517411	0.813793	0.706587	0.95935	0.94006	0.676144	0.58015	0.804836	0.694493	0.959615	0.55	0.5	0.709677	0.55	1
Q9NQ35	196	0.704545	0.509434	0.825503	0.702857	1	0.942058	0.676144	0.597158	0.803364	0.69732	0.952564	0.55	0.5	0.709677	0.55	1
Q8N126	599	0.71243	0.526885	0.82835	0.711027	0.992042	0.000999001	0.7087	0.618511	0.825892	0.710507	0.986771	0.566667	0.504525	0.717391	0.568966	0.970588
Q6ZWT7	275	0.676113	0.519536	0.800995	0.685106	0.964072	0.639361	0.676	0.548943	0.802707	0.682378	0.976103	0.857143	0.6	0.92	0.851852	1
P62330	275	0.688259	0.51875	0.812652	0.684426	1	0.863137	0.676	0.570037	0.806667	0.676	1	0.821429	0.5	0.901961	0.821429	1
O14753	275	0.684211	0.515756	0.809756	0.683128	0.994012	0.711289	0.676	0.540533	0.805641	0.677449	0.99375	0.857143	0.6	0.92	0.851852	1
P35408	275	0.684211	0.5125	0.81068	0.681633	1	0.795205	0.676	0.552206	0.806667	0.676	1	0.821429	0.5	0.901961	0.821429	1
P10914	275	0.684211	0.5125	0.81068	0.681633	1	0.811189	0.676	0.519026	0.806667	0.676	1	0.821429	0.5	0.901961	0.821429	1
P61106	275	0.680162	0.509506	0.807786	0.680328	0.994012	0.476523	0.676	0.578401	0.806667	0.676	1	0.821429	0.5	0.901961	0.821429	1
P09017	275	0.680162	0.50625	0.808717	0.678862	1	0.61039	0.676	0.434972	0.806667	0.676	1	0.821429	0.5	0.901961	0.821429	1
Q06432	275	0.676113	0.5	0.806763	0.676113	1	0.855145	0.676	0.636489	0.806667	0.676	1	0.821429	0.5	0.901961	0.821429	1
P15813	275	0.676113	0.5	0.806763	0.676113	1	0.615385	0.676	0.626149	0.806667	0.676	1	0.821429	0.5	0.901961	0.821429	1
P40222	275	0.676113	0.5	0.806763	0.676113	1	0.958042	0.676	0.622564	0.806667	0.676	1	0.821429	0.5	0.901961	0.821429	1
P51805	275	0.676113	0.5	0.806763	0.676113	1	0.723277	0.676	0.621829	0.806667	0.676	1	0.821429	0.5	0.901961	0.821429	1
Q9UFW8	275	0.676113	0.5	0.806763	0.676113	1	0.965035	0.676	0.605974	0.806667	0.676	1	0.821429	0.5	0.901961	0.821429	1
P61225	275	0.676113	0.5	0.806763	0.676113	1	0.61039	0.676	0.599494	0.806667	0.676	1	0.821429	0.5	0.901961	0.821429	1
Q5U4P2	275	0.676113	0.5	0.806763	0.676113	1	0.751249	0.676	0.591544	0.806667	0.676	1	0.821429	0.5	0.901961	0.821429	1
P02792	275	0.676113	0.5	0.806763	0.676113	1	0.904096	0.676	0.590211	0.806667	0.676	1	0.821429	0.5	0.901961	0.821429	1
O15399	275	0.676113	0.5	0.806763	0.676113	1	0.945055	0.676	0.589844	0.806667	0.676	1	0.821429	0.5	0.901961	0.821429	1
Q9BX74	275	0.676113	0.5	0.806763	0.676113	1	0.711289	0.676	0.587546	0.806667	0.676	1	0.821429	0.5	0.901961	0.821429	1
Q96KF7	275	0.676113	0.5	0.806763	0.676113	1	0.89011	0.676	0.586673	0.806667	0.676	1	0.821429	0.5	0.901961	0.821429	1
P11586	275	0.676113	0.5	0.806763	0.676113	1	0.963037	0.676	0.584283	0.806667	0.676	1	0.821429	0.5	0.901961	0.821429	1
Q6P280	275	0.676113	0.5	0.806763	0.676113	1	0.753247	0.676	0.583824	0.806667	0.676	1	0.821429	0.5	0.901961	0.821429	1
Q00341	275	0.676113	0.5	0.806763	0.676113	1	0.715285	0.676	0.583088	0.806667	0.676	1	0.821429	0.5	0.901961	0.821429	1
P62857	275	0.676113	0.5	0.806763	0.676113	1	0.502498	0.676	0.577114	0.806667	0.676	1	0.821429	0.5	0.901961	0.821429	1
Q14721	275	0.676113	0.5	0.806763	0.676113	1	0.688312	0.676	0.575919	0.806667	0.676	1	0.821429	0.5	0.901961	0.821429	1
Q92743	275	0.676113	0.5	0.806763	0.676113	1	0.76024	0.676	0.575643	0.806667	0.676	1	0.821429	0.5	0.901961	0.821429	1
Q6IQ32	275	0.676113	0.5	0.806763	0.676113	1	0.807193	0.676	0.574862	0.806667	0.676	1	0.821429	0.5	0.901961	0.821429	1
O00178	275	0.676113	0.5	0.806763	0.676113	1	0.803197	0.676	0.573713	0.806667	0.676	1	0.821429	0.5	0.901961	0.821429	1
Q15915	275	0.676113	0.5	0.806763	0.676113	1	0.949051	0.676	0.571645	0.806667	0.676	1	0.821429	0.5	0.901961	0.821429	1
O94826	275	0.676113	0.5	0.806763	0.676113	1	0.881119	0.676	0.571094	0.806667	0.676	1	0.821429	0.5	0.901961	0.821429	1
P51151	275	0.676113	0.5	0.806763	0.676113	1	0.689311	0.676	0.571048	0.806667	0.676	1	0.821429	0.5	0.901961	0.821429	1
Q15743	275	0.676113	0.5	0.806763	0.676113	1	0.951049	0.676	0.569072	0.806667	0.676	1	0.821429	0.5	0.901961	0.821429	1
Q14562	275	0.676113	0.5	0.806763	0.676113	1	0.529471	0.676	0.568428	0.806667	0.676	1	0.821429	0.5	0.901961	0.821429	1
Q96CC6	275	0.676113	0.5	0.806763	0.676113	1	0.988012	0.676	0.567279	0.806667	0.676	1	0.821429	0.5	0.901961	0.821429	1
Q969J2	275	0.676113	0.5	0.806763	0.676113	1	0.969031	0.676	0.566866	0.806667	0.676	1	0.821429	0.5	0.901961	0.821429	1
P25490	275	0.676113	0.5	0.806763	0.676113	1	0.966034	0.676	0.566131	0.806667	0.676	1	0.821429	0.5	0.901961	0.821429	1
P15313	275	0.676113	0.5	0.806763	0.676113	1	0.51049	0.676	0.565487	0.806667	0.676	1	0.821429	0.5	0.901961	0.821429	1
P53618	275	0.676113	0.5	0.806763	0.676113	1	0.793207	0.676	0.56489	0.806667	0.676	1	0.821429	0.5	0.901961	0.821429	1
Q5XG87	275	0.676113	0.5	0.806763	0.676113	1	0.874126	0.676	0.56489	0.806667	0.676	1	0.821429	0.5	0.901961	0.821429	1
P23025	275	0.676113	0.5	0.806763	0.676113	1	0.878122	0.676	0.564752	0.806667	0.676	1	0.821429	0.5	0.901961	0.821429	1
Q5TA31	275	0.676113	0.5	0.806763	0.676113	1	0.99001	0.676	0.564522	0.806667	0.676	1	0.821429	0.5	0.901961	0.821429	1
Q04917	275	0.676113	0.5	0.806763	0.676113	1	0.801199	0.676	0.563649	0.806667	0.676	1	0.821429	0.5	0.901961	0.821429	1
P16885	275	0.676113	0.5	0.806763	0.676113	1	0.973027	0.676	0.562822	0.806667	0.676	1	0.821429	0.5	0.901961	0.821429	1
O00193	275	0.676113	0.5	0.806763	0.676113	1	0.956044	0.676	0.560846	0.806667	0.676	1	0.821429	0.5	0.901961	0.821429	1
P10114	275	0.676113	0.5	0.806763	0.676113	1	0.769231	0.676	0.560018	0.806667	0.676	1	0.821429	0.5	0.901961	0.821429	1
O43680	275	0.676113	0.5	0.806763	0.676113	1	0.619381	0.676	0.559099	0.806667	0.676	1	0.821429	0.5	0.901961	0.821429	1
P28676	275	0.676113	0.5	0.806763	0.676113	1	0.587413	0.676	0.558548	0.806667	0.676	1	0.821429	0.5	0.901961	0.821429	1
Q13588	275	0.676113	0.5	0.806763	0.676113	1	0.993007	0.676	0.55795	0.806667	0.676	1	0.821429	0.5	0.901961	0.821429	1
Q03701	275	0.676113	0.5	0.806763	0.676113	1	0.991009	0.676	0.557583	0.806667	0.676	1	0.821429	0.5	0.901961	0.821429	1
P00439	275	0.676113	0.5	0.806763	0.676113	1	0.668332	0.676	0.557169	0.806667	0.676	1	0.821429	0.5	0.901961	0.821429	1
Q96GQ7	275	0.676113	0.5	0.806763	0.676113	1	0.872128	0.676	0.55579	0.806667	0.676	1	0.821429	0.5	0.901961	0.821429	1
P28300	275	0.676113	0.5	0.806763	0.676113	1	0.966034	0.676	0.554779	0.806667	0.676	1	0.821429	0.5	0.901961	0.821429	1
Q9UPY5	275	0.676113	0.5	0.806763	0.676113	1	0.843157	0.676	0.554182	0.806667	0.676	1	0.821429	0.5	0.901961	0.821429	1
Q9Y4I1	275	0.676113	0.5	0.806763	0.676113	1	0.882118	0.676	0.554044	0.806667	0.676	1	0.821429	0.5	0.901961	0.821429	1
O14604	275	0.676113	0.5	0.806763	0.676113	1	0.873127	0.676	0.553401	0.806667	0.676	1	0.821429	0.5	0.901961	0.821429	1
O43715	275	0.676113	0.5	0.806763	0.676113	1	0.853147	0.676	0.552849	0.806667	0.676	1	0.821429	0.5	0.901961	0.821429	1
Q9Y496	275	0.676113	0.5	0.806763	0.676113	1	0.988012	0.676	0.552574	0.806667	0.676	1	0.821429	0.5	0.901961	0.821429	1
O15243	275	0.676113	0.5	0.806763	0.676113	1	0.775225	0.676	0.552528	0.806667	0.676	1	0.821429	0.5	0.901961	0.821429	1
P01920	275	0.676113	0.5	0.806763	0.676113	1	0.745255	0.676	0.551241	0.806667	0.676	1	0.821429	0.5	0.901961	0.821429	1
Q9P2J3	275	0.676113	0.5	0.806763	0.676113	1	0.979021	0.676	0.549173	0.806667	0.676	1	0.821429	0.5	0.901961	0.821429	1
P08588	275	0.676113	0.5	0.806763	0.676113	1	0.924076	0.676	0.548897	0.806667	0.676	1	0.821429	0.5	0.901961	0.821429	1
P35442	275	0.676113	0.5	0.806763	0.676113	1	0.927073	0.676	0.548346	0.806667	0.676	1	0.821429	0.5	0.901961	0.821429	1
P12755	275	0.676113	0.5	0.806763	0.676113	1	0.947053	0.676	0.546783	0.806667	0.676	1	0.821429	0.5	0.901961	0.821429	1
P08579	275	0.676113	0.5	0.806763	0.676113	1	0.599401	0.676	0.545037	0.806667	0.676	1	0.821429	0.5	0.901961	0.821429	1
Q9GZT4	275	0.676113	0.5	0.806763	0.676113	1	0.91009	0.676	0.54398	0.806667	0.676	1	0.821429	0.5	0.901961	0.821429	1
O15273	275	0.676113	0.5	0.806763	0.676113	1	0.578422	0.676	0.543612	0.806667	0.676	1	0.821429	0.5	0.901961	0.821429	1
P49585	275	0.676113	0.5	0.806763	0.676113	1	0.949051	0.676	0.54352	0.806667	0.676	1	0.821429	0.5	0.901961	0.821429	1
P30049	275	0.676113	0.5	0.806763	0.676113	1	0.666334	0.676	0.543428	0.806667	0.676	1	0.821429	0.5	0.901961	0.821429	1
Q14209	275	0.676113	0.5	0.806763	0.676113	1	0.993007	0.676	0.542509	0.806667	0.676	1	0.821429	0.5	0.901961	0.821429	1
Q8IYK4	275	0.676113	0.5	0.806763	0.676113	1	0.556444	0.676	0.542279	0.806667	0.676	1	0.821429	0.5	0.901961	0.821429	1
Q9Y5Q0	275	0.676113	0.5	0.806763	0.676113	1	0.98002	0.676	0.540395	0.806667	0.676	1	0.821429	0.5	0.901961	0.821429	1
P78406	275	0.676113	0.5	0.806763	0.676113	1	0.721279	0.676	0.539844	0.806667	0.676	1	0.821429	0.5	0.901961	0.821429	1
Q9Y4Z0	275	0.676113	0.5	0.806763	0.676113	1	0.692308	0.676	0.539476	0.806667	0.676	1	0.821429	0.5	0.901961	0.821429	1
Q9HAU4	275	0.676113	0.5	0.806763	0.676113	1	0.991009	0.676	0.538879	0.806667	0.676	1	0.821429	0.5	0.901961	0.821429	1
Q8WUU5	275	0.676113	0.5	0.806763	0.676113	1	0.787213	0.676	0.536994	0.806667	0.676	1	0.821429	0.5	0.901961	0.821429	1
P41212	275	0.676113	0.5	0.806763	0.676113	1	0.801199	0.676	0.536397	0.806667	0.676	1	0.821429	0.5	0.901961	0.821429	1
P24311	275	0.676113	0.5	0.806763	0.676113	1	0.828172	0.676	0.535524	0.806667	0.676	1	0.821429	0.5	0.901961	0.821429	1
P63252	275	0.676113	0.5	0.806763	0.676113	1	0.822178	0.676	0.535294	0.806667	0.676	1	0.821429	0.5	0.901961	0.821429	1
Q92772	275	0.676113	0.5	0.806763	0.676113	1	0.846154	0.676	0.535248	0.806667	0.676	1	0.821429	0.5	0.901961	0.821429	1
O94885	275	0.676113	0.5	0.806763	0.676113	1	0.773227	0.676	0.53511	0.806667	0.676	1	0.821429	0.5	0.901961	0.821429	1
Q15014	275	0.676113	0.5	0.806763	0.676113	1	0.65035	0.676	0.534467	0.806667	0.676	1	0.821429	0.5	0.901961	0.821429	1
O15524	275	0.676113	0.5	0.806763	0.676113	1	0.557443	0.676	0.533134	0.806667	0.676	1	0.821429	0.5	0.901961	0.821429	1
P29074	275	0.676113	0.5	0.806763	0.676113	1	0.982018	0.676	0.532215	0.806667	0.676	1	0.821429	0.5	0.901961	0.821429	1
P25787	275	0.676113	0.5	0.806763	0.676113	1	0.883117	0.676	0.53171	0.806667	0.676	1	0.821429	0.5	0.901961	0.821429	1
O60939	275	0.676113	0.5	0.806763	0.676113	1	0.949051	0.676	0.531204	0.806667	0.676	1	0.821429	0.5	0.901961	0.821429	1
Q15678	275	0.676113	0.5	0.806763	0.676113	1	0.953047	0.676	0.530147	0.806667	0.676	1	0.821429	0.5	0.901961	0.821429	1
P29762	275	0.676113	0.5	0.806763	0.676113	1	0.574426	0.676	0.530101	0.806667	0.676	1	0.821429	0.5	0.901961	0.821429	1
P22413	275	0.676113	0.5	0.806763	0.676113	1	0.959041	0.676	0.528768	0.806667	0.676	1	0.821429	0.5	0.901961	0.821429	1
O43745	275	0.676113	0.5	0.806763	0.676113	1	0.692308	0.676	0.528125	0.806667	0.676	1	0.821429	0.5	0.901961	0.821429	1
Q99766	275	0.676113	0.5	0.806763	0.676113	1	0.974026	0.676	0.526792	0.806667	0.676	1	0.821429	0.5	0.901961	0.821429	1
Q9BVA6	275	0.676113	0.5	0.806763	0.676113	1	0.606394	0.676	0.525965	0.806667	0.676	1	0.821429	0.5	0.901961	0.821429	1
Q9Y6D5	275	0.676113	0.5	0.806763	0.676113	1	0.976024	0.676	0.525781	0.806667	0.676	1	0.821429	0.5	0.901961	0.821429	1
O43296	275	0.676113	0.5	0.806763	0.676113	1	0.959041	0.676	0.525414	0.806667	0.676	1	0.821429	0.5	0.901961	0.821429	1
O95396	275	0.676113	0.5	0.806763	0.676113	1	0.946054	0.676	0.525046	0.806667	0.676	1	0.821429	0.5	0.901961	0.821429	1
P62253	275	0.676113	0.5	0.806763	0.676113	1	0.909091	0.676	0.524908	0.806667	0.676	1	0.821429	0.5	0.901961	0.821429	1
Q7Z429	275	0.676113	0.5	0.806763	0.676113	1	0.472527	0.676	0.522289	0.806667	0.676	1	0.821429	0.5	0.901961	0.821429	1
P10915	275	0.676113	0.5	0.806763	0.676113	1	0.887113	0.676	0.521875	0.806667	0.676	1	0.821429	0.5	0.901961	0.821429	1
Q9UEE5	275	0.676113	0.5	0.806763	0.676113	1	0.671329	0.676	0.520864	0.806667	0.676	1	0.821429	0.5	0.901961	0.821429	1
O75752	275	0.676113	0.5	0.806763	0.676113	1	0.819181	0.676	0.520588	0.806667	0.676	1	0.821429	0.5	0.901961	0.821429	1
Q92539	275	0.676113	0.5	0.806763	0.676113	1	0.953047	0.676	0.520404	0.806667	0.676	1	0.821429	0.5	0.901961	0.821429	1
P35716	275	0.676113	0.5	0.806763	0.676113	1	0.998002	0.676	0.51875	0.806667	0.676	1	0.821429	0.5	0.901961	0.821429	1
P21283	275	0.676113	0.5	0.806763	0.676113	1	0.855145	0.676	0.516498	0.806667	0.676	1	0.821429	0.5	0.901961	0.821429	1
O75348	275	0.676113	0.5	0.806763	0.676113	1	0.480519	0.676	0.515671	0.806667	0.676	1	0.821429	0.5	0.901961	0.821429	1
P63098	275	0.676113	0.5	0.806763	0.676113	1	0.984016	0.676	0.514798	0.806667	0.676	1	0.821429	0.5	0.901961	0.821429	1
Q6UWI2	275	0.676113	0.5	0.806763	0.676113	1	0.881119	0.676	0.51466	0.806667	0.676	1	0.821429	0.5	0.901961	0.821429	1
O94913	275	0.676113	0.5	0.806763	0.676113	1	0.935065	0.676	0.513879	0.806667	0.676	1	0.821429	0.5	0.901961	0.821429	1
O15354	275	0.676113	0.5	0.806763	0.676113	1	0.513487	0.676	0.513373	0.806667	0.676	1	0.821429	0.5	0.901961	0.821429	1
P78508	275	0.676113	0.5	0.806763	0.676113	1	0.922078	0.676	0.512914	0.806667	0.676	1	0.821429	0.5	0.901961	0.821429	1
Q5TGL8	275	0.676113	0.5	0.806763	0.676113	1	0.871129	0.676	0.511719	0.806667	0.676	1	0.821429	0.5	0.901961	0.821429	1
P27658	275	0.676113	0.5	0.806763	0.676113	1	0.798202	0.676	0.511167	0.806667	0.676	1	0.821429	0.5	0.901961	0.821429	1
Q09470	275	0.676113	0.5	0.806763	0.676113	1	0.992008	0.676	0.510846	0.806667	0.676	1	0.821429	0.5	0.901961	0.821429	1
O00505	275	0.676113	0.5	0.806763	0.676113	1	0.774226	0.676	0.50864	0.804662	0.67908	0.987868	0.821429	0.5	0.901961	0.821429	1
O60347	275	0.676113	0.5	0.806763	0.676113	1	0.67033	0.676	0.508272	0.806667	0.676	1	0.821429	0.5	0.901961	0.821429	1
Q13686	275	0.676113	0.5	0.806763	0.676113	1	0.795205	0.676	0.507261	0.806667	0.676	1	0.821429	0.5	0.901961	0.821429	1
P55072	275	0.676113	0.5	0.806763	0.676113	1	0.904096	0.676	0.506296	0.806667	0.676	1	0.821429	0.5	0.901961	0.821429	1
Q14012	275	0.676113	0.5	0.806763	0.676113	1	0.768232	0.676	0.505882	0.806667	0.676	1	0.821429	0.5	0.901961	0.821429	1
Q15154	275	0.676113	0.5	0.806763	0.676113	1	0.908092	0.676	0.504596	0.806667	0.676	1	0.821429	0.5	0.901961	0.821429	1
O76093	275	0.676113	0.5	0.806763	0.676113	1	0.661339	0.676	0.503906	0.806667	0.676	1	0.821429	0.5	0.901961	0.821429	1
Q92903	275	0.676113	0.5	0.806763	0.676113	1	0.745255	0.676	0.503814	0.806667	0.676	1	0.821429	0.5	0.901961	0.821429	1
P02787	275	0.676113	0.5	0.806763	0.676113	1	0.837163	0.676	0.503722	0.806667	0.676	1	0.821429	0.5	0.901961	0.821429	1
Q15858	275	0.676113	0.5	0.806763	0.676113	1	0.911089	0.676	0.503401	0.806667	0.676	1	0.821429	0.5	0.901961	0.821429	1
Q92478	275	0.676113	0.5	0.806763	0.676113	1	0.958042	0.676	0.500322	0.806667	0.676	1	0.821429	0.5	0.901961	0.821429	1
O75954	275	0.676113	0.5	0.806763	0.676113	1	0.891109	0.676	0.50023	0.806667	0.676	1	0.821429	0.5	0.901961	0.821429	1
Q9BXS4	275	0.676113	0.5	0.806763	0.676113	1	0.847153	0.676	0.499908	0.806667	0.676	1	0.821429	0.5	0.901961	0.821429	1
P19237	275	0.676113	0.5	0.806763	0.676113	1	0.635365	0.676	0.499678	0.806667	0.676	1	0.821429	0.5	0.901961	0.821429	1
P42338	275	0.676113	0.5	0.806763	0.676113	1	0.657343	0.676	0.499403	0.806667	0.676	1	0.821429	0.5	0.901961	0.821429	1
P42336	275	0.676113	0.5	0.806763	0.676113	1	0.8002	0.676	0.499265	0.806667	0.676	1	0.821429	0.5	0.901961	0.821429	1
Q01658	275	0.676113	0.5	0.806763	0.676113	1	0.892108	0.676	0.498759	0.806667	0.676	1	0.821429	0.5	0.901961	0.821429	1
O00116	275	0.676113	0.5	0.806763	0.676113	1	0.941059	0.676	0.497794	0.806667	0.676	1	0.821429	0.5	0.901961	0.821429	1
Q9Y4C4	275	0.676113	0.5	0.806763	0.676113	1	0.849151	0.676	0.497243	0.806667	0.676	1	0.821429	0.5	0.901961	0.821429	1
Q9Y289	275	0.676113	0.5	0.806763	0.676113	1	0.575425	0.676	0.496783	0.806667	0.676	1	0.821429	0.5	0.901961	0.821429	1
P33176	275	0.676113	0.5	0.806763	0.676113	1	0.841159	0.676	0.496691	0.806667	0.676	1	0.821429	0.5	0.901961	0.821429	1
Q8WTS1	275	0.676113	0.5	0.806763	0.676113	1	0.688312	0.676	0.496324	0.806667	0.676	1	0.821429	0.5	0.901961	0.821429	1
P46091	275	0.676113	0.5	0.806763	0.676113	1	0.868132	0.676	0.495818	0.806667	0.676	1	0.821429	0.5	0.901961	0.821429	1
P07204	275	0.676113	0.5	0.806763	0.676113	1	0.997003	0.676	0.495221	0.806667	0.676	1	0.821429	0.5	0.901961	0.821429	1
Q8WVT3	275	0.676113	0.5	0.806763	0.676113	1	0.737263	0.676	0.493842	0.806667	0.676	1	0.821429	0.5	0.901961	0.821429	1
Q8NCA5	275	0.676113	0.5	0.806763	0.676113	1	0.946054	0.676	0.49352	0.806667	0.676	1	0.821429	0.5	0.901961	0.821429	1
O43286	275	0.676113	0.5	0.806763	0.676113	1	0.709291	0.676	0.492739	0.806667	0.676	1	0.821429	0.5	0.901961	0.821429	1
Q15828	275	0.676113	0.5	0.806763	0.676113	1	0.915085	0.676	0.491636	0.806667	0.676	1	0.821429	0.5	0.901961	0.821429	1
O76080	275	0.676113	0.5	0.806763	0.676113	1	0.838162	0.676	0.490165	0.806667	0.676	1	0.821429	0.5	0.901961	0.821429	1
P01730	275	0.676113	0.5	0.806763	0.676113	1	0.912088	0.676	0.489752	0.806667	0.676	1	0.821429	0.5	0.901961	0.821429	1
O15318	275	0.676113	0.5	0.806763	0.676113	1	0.857143	0.676	0.486075	0.806667	0.676	1	0.821429	0.5	0.901961	0.821429	1
Q99727	275	0.676113	0.5	0.806763	0.676113	1	0.618382	0.676	0.485524	0.806667	0.676	1	0.821429	0.5	0.901961	0.821429	1
P26196	275	0.676113	0.5	0.806763	0.676113	1	0.611389	0.676	0.484926	0.806667	0.676	1	0.821429	0.5	0.901961	0.821429	1
P17026	275	0.676113	0.5	0.806763	0.676113	1	0.755245	0.676	0.484605	0.806667	0.676	1	0.821429	0.5	0.901961	0.821429	1
Q7Z6M4	275	0.676113	0.5	0.806763	0.676113	1	0.576424	0.676	0.484191	0.806667	0.676	1	0.821429	0.5	0.901961	0.821429	1
Q15075	275	0.676113	0.5	0.806763	0.676113	1	0.733267	0.676	0.484007	0.806667	0.676	1	0.821429	0.5	0.901961	0.821429	1
P16260	275	0.676113	0.5	0.806763	0.676113	1	0.561439	0.676	0.482445	0.806667	0.676	1	0.821429	0.5	0.901961	0.821429	1
Q99717	275	0.676113	0.5	0.806763	0.676113	1	0.613387	0.676	0.480744	0.806667	0.676	1	0.821429	0.5	0.901961	0.821429	1
P18509	275	0.676113	0.5	0.806763	0.676113	1	0.814186	0.676	0.480239	0.806667	0.676	1	0.821429	0.5	0.901961	0.821429	1
Q16204	275	0.676113	0.5	0.806763	0.676113	1	0.995005	0.676	0.479504	0.806667	0.676	1	0.821429	0.5	0.901961	0.821429	1
P12109	275	0.676113	0.5	0.806763	0.676113	1	0.695305	0.676	0.479228	0.806667	0.676	1	0.821429	0.5	0.901961	0.821429	1
Q6P1X5	275	0.676113	0.5	0.806763	0.676113	1	0.537463	0.676	0.478033	0.806667	0.676	1	0.821429	0.5	0.901961	0.821429	1
P61601	275	0.676113	0.5	0.806763	0.676113	1	0.992008	0.676	0.476608	0.806667	0.676	1	0.821429	0.5	0.901961	0.821429	1
Q9NX31	275	0.676113	0.5	0.806763	0.676113	1	0.617383	0.676	0.475919	0.806667	0.676	1	0.821429	0.5	0.901961	0.821429	1
P50443	275	0.676113	0.5	0.806763	0.676113	1	0.79021	0.676	0.474632	0.806667	0.676	1	0.821429	0.5	0.901961	0.821429	1
Q13202	275	0.676113	0.5	0.806763	0.676113	1	0.855145	0.676	0.472886	0.806667	0.676	1	0.821429	0.5	0.901961	0.821429	1
P29966	275	0.676113	0.5	0.806763	0.676113	1	0.951049	0.676	0.471186	0.806667	0.676	1	0.821429	0.5	0.901961	0.821429	1
P60228	275	0.676113	0.5	0.806763	0.676113	1	0.824176	0.676	0.468566	0.806667	0.676	1	0.821429	0.5	0.901961	0.821429	1
Q6UXN9	275	0.676113	0.5	0.806763	0.676113	1	0.515485	0.676	0.465211	0.806667	0.676	1	0.821429	0.5	0.901961	0.821429	1
Q9Y6F9	275	0.676113	0.5	0.806763	0.676113	1	0.801199	0.676	0.464614	0.806667	0.676	1	0.821429	0.5	0.901961	0.821429	1
Q6UWB1	275	0.676113	0.5	0.806763	0.676113	1	0.992008	0.676	0.464062	0.806667	0.676	1	0.821429	0.5	0.901961	0.821429	1
O14512	275	0.676113	0.5	0.806763	0.676113	1	0.79021	0.676	0.462776	0.806667	0.676	1	0.821429	0.5	0.901961	0.821429	1
Q567U6	275	0.676113	0.5	0.806763	0.676113	1	0.899101	0.676	0.461489	0.806667	0.676	1	0.821429	0.5	0.901961	0.821429	1
O15240	275	0.676113	0.5	0.806763	0.676113	1	0.824176	0.676	0.459053	0.806667	0.676	1	0.821429	0.5	0.901961	0.821429	1
Q9UPU5	275	0.676113	0.5	0.806763	0.676113	1	0.871129	0.676	0.457858	0.806667	0.676	1	0.821429	0.5	0.901961	0.821429	1
P22681	275	0.676113	0.5	0.806763	0.676113	1	0.742258	0.676	0.448529	0.806667	0.676	1	0.821429	0.5	0.901961	0.821429	1
O15484	275	0.676113	0.5	0.806763	0.676113	1	0.954046	0.676	0.44568	0.806667	0.676	1	0.821429	0.5	0.901961	0.821429	1
Q12918	275	0.676113	0.5	0.806763	0.676113	1	0.97003	0.676	0.444577	0.806667	0.676	1	0.821429	0.5	0.901961	0.821429	1
Q9NQZ5	275	0.676113	0.5	0.806763	0.676113	1	0.546454	0.676	0.441774	0.806667	0.676	1	0.821429	0.5	0.901961	0.821429	1
O60884	275	0.676113	0.5	0.806763	0.676113	1	0.967033	0.676	0.438511	0.806667	0.676	1	0.821429	0.5	0.901961	0.821429	1
O14678	275	0.676113	0.5	0.806763	0.676113	1	0.611389	0.676	0.438419	0.806667	0.676	1	0.821429	0.5	0.901961	0.821429	1
P31152	275	0.676113	0.5	0.806763	0.676113	1	0.691309	0.676	0.438097	0.806667	0.676	1	0.821429	0.5	0.901961	0.821429	1
Q13416	275	0.676113	0.5	0.806763	0.676113	1	0.903097	0.676	0.437684	0.806667	0.676	1	0.821429	0.5	0.901961	0.821429	1
O95992	275	0.676113	0.5	0.806763	0.676113	1	0.639361	0.676	0.437362	0.806667	0.676	1	0.821429	0.5	0.901961	0.821429	1
Q01118	275	0.676113	0.5	0.806763	0.676113	1	0.947053	0.676	0.436673	0.806667	0.676	1	0.821429	0.5	0.901961	0.821429	1
P62079	275	0.676113	0.5	0.806763	0.676113	1	0.814186	0.676	0.434789	0.806667	0.676	1	0.821429	0.5	0.901961	0.821429	1
P49792	275	0.676113	0.5	0.806763	0.676113	1	0.653347	0.676	0.426057	0.806667	0.676	1	0.821429	0.5	0.901961	0.821429	1
Q9UHV7	275	0.676113	0.5	0.806763	0.676113	1	0.638362	0.676	0.422426	0.806667	0.676	1	0.821429	0.5	0.901961	0.821429	1
Q92794	275	0.676113	0.5	0.806763	0.676113	1	0.754246	0.676	0.422243	0.806667	0.676	1	0.821429	0.5	0.901961	0.821429	1
Q14563	275	0.676113	0.5	0.806763	0.676113	1	0.584416	0.676	0.421048	0.806667	0.676	1	0.821429	0.5	0.901961	0.821429	1
Q9NPF7	275	0.676113	0.5	0.806763	0.676113	1	0.652348	0.676	0.417187	0.806667	0.676	1	0.821429	0.5	0.901961	0.821429	1
P54922	275	0.676113	0.5	0.806763	0.676113	1	0.716284	0.676	0.415947	0.806667	0.676	1	0.821429	0.5	0.901961	0.821429	1
P04839	275	0.676113	0.5	0.806763	0.676113	1	0.691309	0.676	0.410938	0.806667	0.676	1	0.821429	0.5	0.901961	0.821429	1
Q2NL82	275	0.676113	0.5	0.806763	0.676113	1	0.791209	0.676	0.410018	0.806667	0.676	1	0.821429	0.5	0.901961	0.821429	1
P98170	275	0.676113	0.5	0.806763	0.676113	1	0.966034	0.676	0.409375	0.806667	0.676	1	0.821429	0.5	0.901961	0.821429	1
P30531	275	0.676113	0.5	0.806763	0.676113	1	0.615385	0.676	0.402665	0.806667	0.676	1	0.821429	0.5	0.901961	0.821429	1
P52294	275	0.676113	0.5	0.806763	0.676113	1	0.855145	0.676	0.397289	0.806667	0.676	1	0.821429	0.5	0.901961	0.821429	1
P09529	275	0.676113	0.5	0.806763	0.676113	1	0.989011	0.676	0.396921	0.806667	0.676	1	0.821429	0.5	0.901961	0.821429	1
Q00266	275	0.676113	0.5	0.806763	0.676113	1	0.99001	0.676	0.39329	0.806667	0.676	1	0.821429	0.5	0.901961	0.821429	1
P19622	275	0.676113	0.5	0.806763	0.676113	1	0.944056	0.676	0.391039	0.806667	0.676	1	0.821429	0.5	0.901961	0.821429	1
P62324	275	0.676113	0.5	0.806763	0.676113	1	0.973027	0.676	0.38557	0.806667	0.676	1	0.821429	0.5	0.901961	0.821429	1
O76031	275	0.676113	0.5	0.806763	0.676113	1	0.957043	0.676	0.384835	0.806667	0.676	1	0.821429	0.5	0.901961	0.821429	1
Q9NUJ3	275	0.676113	0.5	0.806763	0.676113	1	0.725275	0.676	0.38318	0.806667	0.676	1	0.821429	0.5	0.901961	0.821429	1
P84077	275	0.676113	0.5	0.806763	0.676113	1	0.86014	0.676	0.373943	0.806667	0.676	1	0.821429	0.5	0.901961	0.821429	1
Q9BWM7	275	0.676113	0.5	0.806763	0.676113	1	0.916084	0.676	0.369531	0.806667	0.676	1	0.821429	0.5	0.901961	0.821429	1
Q9H5J4	275	0.676113	0.5	0.806763	0.676113	1	0.874126	0.676	0.365625	0.806667	0.676	1	0.821429	0.5	0.901961	0.821429	1
Q16880	275	0.676113	0.5	0.806763	0.676113	1	0.868132	0.676	0.36466	0.806667	0.676	1	0.821429	0.5	0.901961	0.821429	1
Q16394	275	0.676113	0.5	0.806763	0.676113	1	0.752248	0.676	0.35818	0.806667	0.676	1	0.821429	0.5	0.901961	0.821429	1
P17301	522	0.675906	0.5	0.806616	0.675906	1	0.931069	0.675902	0.582977	0.806582	0.675902	1	0.773585	0.5	0.87234	0.773585	1
Q14258	522	0.675906	0.5	0.806616	0.675906	1	0.763237	0.675902	0.565148	0.806582	0.675902	1	0.773585	0.5	0.87234	0.773585	1
P28358	522	0.675906	0.5	0.806616	0.675906	1	0.946054	0.675902	0.498259	0.806582	0.675902	1	0.773585	0.5	0.87234	0.773585	1
Q8IWU2	522	0.675906	0.5	0.806616	0.675906	1	0.795205	0.675902	0.491277	0.806582	0.675902	1	0.773585	0.5	0.87234	0.773585	1
P62834	522	0.675906	0.5	0.806616	0.675906	1	0.981019	0.675902	0.488421	0.806582	0.675902	1	0.773585	0.5	0.87234	0.773585	1
P56199	522	0.675906	0.5	0.806616	0.675906	1	0.997003	0.675902	0.481102	0.806582	0.675902	1	0.773585	0.5	0.87234	0.773585	1
Q13797	522	0.675906	0.5	0.806616	0.675906	1	0.966034	0.675902	0.470806	0.806582	0.675902	1	0.773585	0.5	0.87234	0.773585	1
P05981	522	0.675906	0.5	0.806616	0.675906	1	0.856144	0.675902	0.464328	0.806582	0.675902	1	0.773585	0.5	0.87234	0.773585	1
Q99835	522	0.675906	0.5	0.806616	0.675906	1	0.742258	0.675902	0.442056	0.806582	0.675902	1	0.773585	0.5	0.87234	0.773585	1
Q9UKA4	522	0.675906	0.5	0.806616	0.675906	1	0.737263	0.675902	0.411714	0.806582	0.675902	1	0.773585	0.5	0.87234	0.773585	1
Q96RQ1	196	0.715909	0.528302	0.831081	0.710983	1	0.000999001	0.721569	0.614573	0.834183	0.716708	1	0.55	0.5	0.709677	0.55	1
Q8WU20	196	0.698864	0.537582	0.814035	0.716049	0.943089	0.922078	0.675817	0.627457	0.797844	0.704025	0.926923	0.6	0.555556	0.733333	0.578947	1
O60333	610	0.690346	0.546211	0.805936	0.703187	0.94385	0.988012	0.675791	0.622061	0.795144	0.697113	0.928094	0.737705	0.560417	0.84	0.763636	0.933333
Q9Y2M5	610	0.681239	0.50152	0.809989	0.681901	0.997326	0.961039	0.675791	0.621421	0.806461	0.679473	0.992034	0.737705	0.5	0.849057	0.737705	1
Q6PRD7	131	0.683761	0.493827	0.812183	0.689655	0.987654	0.966034	0.675758	0.585648	0.805597	0.687424	0.975	0.642857	0.5	0.782609	0.642857	1
Q9UJT2	346	0.646302	0.640753	0.691011	0.710983	0.672131	0.000999001	0.646069	0.624831	0.688142	0.710819	0.672222	0.371429	0.35	0.47619	0.454545	0.5
Q9NXA8	346	0.646302	0.640753	0.691011	0.710983	0.672131	0.001998	0.639617	0.6389	0.683486	0.698359	0.677485	0.371429	0.358333	0.45	0.45	0.45
Q9P2D1	346	0.646302	0.640753	0.691011	0.710983	0.672131	0.000999001	0.633367	0.659447	0.677861	0.698326	0.667544	0.371429	0.35	0.47619	0.454545	0.5
Q9BYQ8	59	0.698113	0.65997	0.771429	0.710526	0.84375	0.004995	0.716667	0.693056	0.77881	0.745	0.841667	0.333333	0.333333	0.5	0.4	0.666667
Q8ND71	70	0.650794	0.635263	0.710526	0.710526	0.710526	0.033966	0.657143	0.606944	0.70119	0.701667	0.75	1	1	1	1	1
Q13093	394	0.652542	0.631542	0.718535	0.710407	0.726852	0.000999001	0.649603	0.657237	0.714212	0.708857	0.721861	0.45	0.45	0.521739	0.461538	0.6
Q14416	250	0.675556	0.5	0.806366	0.675556	1	0.927073	0.675692	0.491131	0.80635	0.675692	1	0.68	0.5	0.809524	0.68	1
Q96DD7	412	0.675676	0.5	0.806452	0.675676	1	0.727273	0.675676	0.617	0.806452	0.675676	1	0.690476	0.5	0.816901	0.690476	1
Q9UKI2	275	0.680162	0.55509	0.793734	0.703704	0.91018	0.451548	0.675667	0.545267	0.788382	0.701187	0.902941	0.785714	0.478261	0.88	0.814815	0.956522
P17927	579	0.696737	0.5404	0.812796	0.705761	0.958101	1	0.675653	0.618907	0.799529	0.694273	0.944206	0.672414	0.548684	0.791209	0.679245	0.947368
Q96JT2	336	0.675497	0.5	0.806324	0.675497	1	0.647353	0.675484	0.540788	0.806244	0.675484	1	0.647059	0.5	0.785714	0.647059	1
Q8NBF1	336	0.675497	0.5	0.806324	0.675497	1	0.628372	0.675484	0.461093	0.806244	0.675484	1	0.647059	0.5	0.785714	0.647059	1
O15370	275	0.688259	0.56759	0.7979	0.71028	0.91018	0.003996	0.692	0.60625	0.798375	0.713113	0.908824	0.642857	0.391304	0.782609	0.782609	0.782609
Q96A57	346	0.649518	0.642311	0.696379	0.710227	0.68306	0.000999001	0.655746	0.656095	0.696592	0.716213	0.683041	0.371429	0.35	0.47619	0.454545	0.5
Q9BVS4	346	0.649518	0.642311	0.696379	0.710227	0.68306	0.000999001	0.655746	0.640047	0.703566	0.705477	0.710819	0.371429	0.35	0.47619	0.454545	0.5
Q9BYV8	346	0.649518	0.642311	0.696379	0.710227	0.68306	0.000999001	0.649294	0.646761	0.696248	0.705561	0.69386	0.371429	0.35	0.47619	0.454545	0.5
Q9Y483	599	0.706865	0.524667	0.824053	0.710173	0.981432	0.000999001	0.701293	0.673568	0.820049	0.708524	0.973542	0.583333	0.523756	0.725275	0.578947	0.970588
Q96A35	185	0.674699	0.51918	0.8	0.683544	0.964286	0.0849151	0.675368	0.584394	0.799872	0.684394	0.963636	0.736842	0.5	0.848485	0.736842	1
Q9H173	185	0.686747	0.518519	0.811594	0.682927	1	0.017982	0.675368	0.602121	0.804365	0.677377	0.990909	0.789474	0.664286	0.866667	0.8125	0.928571
Q96HE7	196	0.704545	0.525541	0.821918	0.710059	0.97561	0.004995	0.710458	0.549167	0.823266	0.717704	0.967308	0.55	0.5	0.709677	0.55	1
P68400	257	0.679654	0.5	0.809278	0.679654	1	0.718282	0.675362	0.443445	0.806046	0.678327	0.99375	0.692308	0.5	0.818182	0.692308	1
Q5VTL8	493	0.690745	0.529308	0.811034	0.695035	0.97351	0.973027	0.675152	0.683437	0.801078	0.686312	0.963978	0.72	0.5	0.837209	0.72	1
Q70EK8	196	0.704545	0.525541	0.821918	0.710059	0.97561	0.021978	0.704575	0.611944	0.822147	0.71107	0.976282	0.55	0.5	0.709677	0.55	1
Q96HH9	346	0.639871	0.636463	0.681818	0.710059	0.655738	0.000999001	0.646169	0.655994	0.684702	0.715341	0.661404	0.371429	0.35	0.47619	0.454545	0.5
O14744	346	0.639871	0.636463	0.681818	0.710059	0.655738	0.000999001	0.639718	0.640317	0.679767	0.710876	0.655556	0.371429	0.35	0.47619	0.454545	0.5
O95858	166	0.691275	0.564563	0.801724	0.709924	0.920792	0.036963	0.684286	0.624409	0.797589	0.70467	0.922727	0.647059	0.571429	0.769231	0.625	1
Q9BTD3	155	0.719424	0.608516	0.818605	0.709677	0.967033	0.000999001	0.698901	0.685833	0.805483	0.698019	0.955556	0.8125	0.625	0.888889	0.8	1
Q8IYA7	89	0.725	0.623626	0.819672	0.714286	0.961538	0.0599401	0.675	0.72	0.78042	0.702619	0.91	0.777778	0.75	0.833333	0.833333	0.833333
Q6NUN0	305	0.664234	0.658011	0.705128	0.709677	0.700637	0.000999001	0.650132	0.665937	0.689838	0.704428	0.682917	0.580645	0.583333	0.606061	0.555556	0.666667
P0C671	164	0.612245	0.598701	0.435644	0.709677	0.314286	0.011988	0.597143	0.607398	0.384545	0.601667	0.285714	0.294118	0.378788	0.142857	0.333333	0.0909091
Q5SQI0	346	0.652733	0.64387	0.701657	0.709497	0.693989	0.000999001	0.65252	0.669321	0.699182	0.710673	0.69386	0.371429	0.35	0.47619	0.454545	0.5
Q6ZTA4	405	0.703297	0.57431	0.811189	0.70948	0.946939	0.000999001	0.691592	0.632437	0.797886	0.709366	0.917	0.707317	0.512121	0.823529	0.736842	0.933333
B2RD01	89	0.6875	0.578297	0.796748	0.690141	0.942308	0.0509491	0.675	0.636667	0.788771	0.689167	0.94	0.777778	0.666667	0.857143	0.75	1
Q9HCY8	155	0.697842	0.601877	0.798077	0.709402	0.912088	0.000999001	0.713736	0.591944	0.808373	0.720594	0.923333	0.75	0.583333	0.846154	0.785714	0.916667
Q15935	89	0.6875	0.561813	0.80315	0.68	0.980769	0.0649351	0.675	0.613333	0.790077	0.673214	0.96	0.555556	0.416667	0.714286	0.625	0.833333
Q9BT43	89	0.6875	0.561813	0.80315	0.68	0.980769	0.0639361	0.675	0.596667	0.795788	0.671429	0.98	0.666667	0.583333	0.769231	0.714286	0.833333
P11684	245	0.713636	0.576764	0.820513	0.70936	0.972973	0.002997	0.695455	0.584107	0.809617	0.702237	0.959048	0.76	0.557018	0.857143	0.782609	0.947368
Q9P2N5	89	0.6875	0.561813	0.80315	0.68	0.980769	0.0729271	0.675	0.571667	0.795788	0.671429	0.98	0.555556	0.416667	0.714286	0.625	0.833333
A0A0U1RRE5	89	0.6875	0.561813	0.80315	0.68	0.980769	0.0779221	0.675	0.511667	0.795788	0.671429	0.98	0.444444	0.333333	0.615385	0.571429	0.666667
Q9NR09	100	0.711111	0.545507	0.824324	0.709302	0.983871	0.002997	0.722222	0.649206	0.830357	0.721825	0.985714	0.5	0.583333	0.615385	0.444444	1
Q8IUK8	89	0.675	0.56044	0.790323	0.680556	0.942308	0.0649351	0.675	0.638333	0.787909	0.684762	0.94	0.777778	0.666667	0.857143	0.75	1
Q9BTE7	89	0.675	0.56044	0.790323	0.680556	0.942308	0.0619381	0.675	0.631667	0.788608	0.683571	0.94	0.666667	0.5	0.8	0.666667	1
Q8TAD8	196	0.710227	0.524237	0.827119	0.709302	0.99187	0.015984	0.710458	0.565342	0.827085	0.710098	0.991667	0.55	0.5	0.709677	0.55	1
Q9UHA2	185	0.680723	0.557209	0.793774	0.703448	0.910714	0.636364	0.675	0.54303	0.79408	0.694542	0.929545	0.578947	0.392857	0.733333	0.6875	0.785714
Q96HH4	89	0.675	0.552198	0.793651	0.675676	0.961538	0.0539461	0.675	0.56	0.793057	0.680357	0.963333	0.444444	0.333333	0.615385	0.571429	0.666667
Q86W47	185	0.698795	0.551422	0.813433	0.698718	0.973214	0.836164	0.675	0.594545	0.797262	0.687034	0.955303	0.736842	0.5	0.848485	0.736842	1
Q9BYF1	185	0.662651	0.548611	0.777778	0.7	0.875	0.596404	0.675	0.579545	0.786152	0.704811	0.893182	0.578947	0.392857	0.733333	0.6875	0.785714
Q96SB8	346	0.643087	0.638021	0.687324	0.709302	0.666667	0.000999001	0.642843	0.637708	0.684466	0.708746	0.666374	0.342857	0.325	0.439024	0.428571	0.45
Q8WUS8	89	0.675	0.543956	0.796875	0.671053	0.980769	0.0729271	0.675	0.635	0.795788	0.671429	0.98	0.555556	0.416667	0.714286	0.625	0.833333
P31274	89	0.675	0.543956	0.796875	0.671053	0.980769	0.0959041	0.675	0.59	0.795788	0.671429	0.98	0.555556	0.416667	0.714286	0.625	0.833333
Q6UXD1	89	0.675	0.543956	0.796875	0.671053	0.980769	0.0609391	0.675	0.565	0.795788	0.671429	0.98	0.555556	0.416667	0.714286	0.625	0.833333
O95295	89	0.675	0.543956	0.796875	0.671053	0.980769	0.0689311	0.675	0.488333	0.795788	0.671429	0.98	0.555556	0.416667	0.714286	0.625	0.833333
Q9HCI5	89	0.675	0.543956	0.796875	0.671053	0.980769	0.0599401	0.675	0.483333	0.795788	0.671429	0.98	0.555556	0.416667	0.714286	0.625	0.833333
Q86YC2	185	0.674699	0.543155	0.792308	0.695946	0.919643	0.666334	0.675	0.550303	0.788321	0.699272	0.909848	0.736842	0.5	0.848485	0.736842	1
O75911	569	0.699219	0.575166	0.807018	0.709251	0.936047	0.000999001	0.695136	0.655008	0.804407	0.707424	0.933193	0.789474	0.592657	0.875	0.807692	0.954545
Q8WXD5	185	0.668675	0.53869	0.787645	0.693878	0.910714	0.609391	0.675	0.605909	0.791856	0.696786	0.920455	0.578947	0.392857	0.733333	0.6875	0.785714
O94777	394	0.658192	0.633555	0.726862	0.709251	0.74537	0.000999001	0.652381	0.641889	0.722082	0.702682	0.744805	0.45	0.45	0.521739	0.461538	0.6
Q96BH3	185	0.692771	0.532573	0.813187	0.689441	0.991071	0.545455	0.675	0.615455	0.803027	0.680245	0.982576	0.684211	0.464286	0.8125	0.722222	0.928571
Q9UBP5	185	0.662651	0.529431	0.784615	0.689189	0.910714	0.843157	0.675	0.607121	0.792006	0.697106	0.921212	0.578947	0.392857	0.733333	0.6875	0.785714
Q9NVE7	185	0.680723	0.566799	0.790514	0.70922	0.892857	0.036963	0.675735	0.605758	0.785745	0.706391	0.893182	0.736842	0.564286	0.83871	0.764706	0.928571
Q9NY64	185	0.686747	0.523313	0.810219	0.685185	0.991071	0.653347	0.675	0.481061	0.804187	0.677206	0.990909	0.631579	0.428571	0.774194	0.705882	0.857143
Q9H213	185	0.674699	0.51918	0.8	0.683544	0.964286	0.565435	0.675	0.612273	0.798048	0.686075	0.955303	0.631579	0.428571	0.774194	0.705882	0.857143
Q9UKN8	185	0.686747	0.518519	0.811594	0.682927	1	0.604396	0.675	0.610606	0.805729	0.675	1	0.736842	0.5	0.848485	0.736842	1
P0C851	51	0.666667	0.516667	0.794521	0.674419	0.966667	0.634366	0.675	0.65	0.786905	0.688333	0.933333	0.5	0.7	0.4	0.25	1
Q9UKZ9	185	0.680723	0.514054	0.807273	0.680982	0.991071	0.846154	0.675	0.584848	0.805729	0.675	1	0.736842	0.5	0.848485	0.736842	1
Q9UIA0	185	0.680723	0.509259	0.808664	0.678788	1	0.756244	0.675	0.482424	0.805729	0.675	1	0.736842	0.5	0.848485	0.736842	1
Q96FX8	185	0.680723	0.509259	0.808664	0.678788	1	0.64036	0.675	0.346364	0.805729	0.675	1	0.736842	0.5	0.848485	0.736842	1
Q9Y337	185	0.674699	0.504795	0.804348	0.676829	0.991071	0.894106	0.675	0.522424	0.805729	0.675	1	0.684211	0.464286	0.8125	0.722222	0.928571
P0C025	51	0.666667	0.5	0.8	0.666667	1	0.631369	0.675	0.733333	0.803571	0.675	1	0.166667	0.5	0.285714	0.166667	1
Q5H9E4	51	0.666667	0.5	0.8	0.666667	1	0.519481	0.675	0.733333	0.795238	0.681667	0.966667	0.166667	0.5	0.285714	0.166667	1
P0C6S8	51	0.666667	0.5	0.8	0.666667	1	0.679321	0.675	0.7	0.803571	0.675	1	0.166667	0.5	0.285714	0.166667	1
C9J3V5	51	0.666667	0.5	0.8	0.666667	1	0.624376	0.675	0.683333	0.803571	0.675	1	0.166667	0.5	0.285714	0.166667	1
Q7L1T6	185	0.674699	0.5	0.805755	0.674699	1	0.765235	0.675	0.681667	0.805729	0.675	1	0.736842	0.5	0.848485	0.736842	1
Q9P299	185	0.674699	0.5	0.805755	0.674699	1	0.559441	0.675	0.671515	0.805729	0.675	1	0.736842	0.5	0.848485	0.736842	1
Q701N4	51	0.666667	0.5	0.8	0.666667	1	0.571429	0.675	0.666667	0.795238	0.681667	0.966667	0.166667	0.5	0.285714	0.166667	1
P60321	51	0.666667	0.5	0.8	0.666667	1	0.578422	0.675	0.65	0.803571	0.675	1	0.166667	0.5	0.285714	0.166667	1
Q587J8	51	0.666667	0.5	0.8	0.666667	1	0.564436	0.675	0.65	0.795238	0.681667	0.966667	0.166667	0.5	0.285714	0.166667	1
Q8NET1	51	0.666667	0.5	0.8	0.666667	1	0.621379	0.675	0.65	0.803571	0.675	1	0.166667	0.5	0.285714	0.166667	1
A6NGH7	51	0.666667	0.5	0.8	0.666667	1	0.618382	0.675	0.633333	0.803571	0.675	1	0.166667	0.5	0.285714	0.166667	1
P0C875	51	0.666667	0.5	0.8	0.666667	1	0.571429	0.675	0.633333	0.803571	0.675	1	0.166667	0.5	0.285714	0.166667	1
P0DN25	51	0.666667	0.5	0.8	0.666667	1	0.563437	0.675	0.633333	0.803571	0.675	1	0.166667	0.5	0.285714	0.166667	1
Q3B7I2	51	0.666667	0.5	0.8	0.666667	1	0.6004	0.675	0.633333	0.803571	0.675	1	0.166667	0.5	0.285714	0.166667	1
Q9ULK5	51	0.666667	0.5	0.8	0.666667	1	0.472527	0.675	0.633333	0.803571	0.675	1	0.166667	0.5	0.285714	0.166667	1
Q9C0C4	185	0.674699	0.5	0.805755	0.674699	1	0.728272	0.675	0.632273	0.805729	0.675	1	0.736842	0.5	0.848485	0.736842	1
Q9Y2Y1	185	0.674699	0.5	0.805755	0.674699	1	0.548452	0.675	0.630455	0.805729	0.675	1	0.736842	0.5	0.848485	0.736842	1
Q9Y5Q3	185	0.674699	0.5	0.805755	0.674699	1	0.724276	0.675	0.630455	0.805729	0.675	1	0.736842	0.5	0.848485	0.736842	1
Q9Y5R4	185	0.674699	0.5	0.805755	0.674699	1	0.915085	0.675	0.62697	0.805729	0.675	1	0.736842	0.5	0.848485	0.736842	1
Q9GZR5	185	0.674699	0.5	0.805755	0.674699	1	0.911089	0.675	0.618485	0.805729	0.675	1	0.736842	0.5	0.848485	0.736842	1
Q9UNI6	185	0.674699	0.5	0.805755	0.674699	1	0.93007	0.675	0.618333	0.805729	0.675	1	0.736842	0.5	0.848485	0.736842	1
Q8N4C7	51	0.666667	0.5	0.8	0.666667	1	0.683317	0.675	0.616667	0.803571	0.675	1	0.166667	0.5	0.285714	0.166667	1
P81172	185	0.674699	0.5	0.805755	0.674699	1	0.61039	0.675	0.616515	0.805729	0.675	1	0.736842	0.5	0.848485	0.736842	1
Q53T59	185	0.674699	0.5	0.805755	0.674699	1	0.519481	0.675	0.615455	0.805729	0.675	1	0.736842	0.5	0.848485	0.736842	1
Q9Y6G1	185	0.674699	0.5	0.805755	0.674699	1	0.609391	0.675	0.61303	0.805729	0.675	1	0.736842	0.5	0.848485	0.736842	1
Q9HCN8	185	0.674699	0.5	0.805755	0.674699	1	0.73027	0.675	0.612879	0.805729	0.675	1	0.736842	0.5	0.848485	0.736842	1
Q9GZN0	185	0.674699	0.5	0.805755	0.674699	1	0.624376	0.675	0.611212	0.805729	0.675	1	0.736842	0.5	0.848485	0.736842	1
Q9HBW9	185	0.674699	0.5	0.805755	0.674699	1	0.751249	0.675	0.609848	0.805729	0.675	1	0.736842	0.5	0.848485	0.736842	1
Q6IAN0	185	0.674699	0.5	0.805755	0.674699	1	0.98002	0.675	0.609394	0.805729	0.675	1	0.736842	0.5	0.848485	0.736842	1
Q9Y3C7	185	0.674699	0.5	0.805755	0.674699	1	0.658342	0.675	0.609091	0.805729	0.675	1	0.736842	0.5	0.848485	0.736842	1
Q9NY72	185	0.674699	0.5	0.805755	0.674699	1	0.886114	0.675	0.607727	0.805729	0.675	1	0.736842	0.5	0.848485	0.736842	1
Q9H7V2	185	0.674699	0.5	0.805755	0.674699	1	0.881119	0.675	0.607424	0.805729	0.675	1	0.736842	0.5	0.848485	0.736842	1
Q7L7L0	185	0.674699	0.5	0.805755	0.674699	1	0.953047	0.675	0.605758	0.805729	0.675	1	0.736842	0.5	0.848485	0.736842	1
Q9Y2Y9	185	0.674699	0.5	0.805755	0.674699	1	0.984016	0.675	0.602273	0.805729	0.675	1	0.684211	0.464286	0.8125	0.722222	0.928571
Q9Y5J6	185	0.674699	0.5	0.805755	0.674699	1	0.907093	0.675	0.601667	0.805729	0.675	1	0.736842	0.5	0.848485	0.736842	1
O75690	185	0.674699	0.5	0.805755	0.674699	1	0.689311	0.675	0.600303	0.805729	0.675	1	0.736842	0.5	0.848485	0.736842	1
Q7Z4L0	51	0.666667	0.5	0.8	0.666667	1	0.487512	0.675	0.6	0.803571	0.675	1	0.166667	0.5	0.285714	0.166667	1
Q96R27	51	0.666667	0.5	0.8	0.666667	1	0.601399	0.675	0.6	0.803571	0.675	1	0.166667	0.5	0.285714	0.166667	1
Q9H511	51	0.666667	0.5	0.8	0.666667	1	0.652348	0.675	0.6	0.803571	0.675	1	0.166667	0.5	0.285714	0.166667	1
Q9NX01	185	0.674699	0.5	0.805755	0.674699	1	0.945055	0.675	0.599394	0.805729	0.675	1	0.736842	0.5	0.848485	0.736842	1
Q9NTI7	185	0.674699	0.5	0.805755	0.674699	1	0.761239	0.675	0.597879	0.805729	0.675	1	0.736842	0.5	0.848485	0.736842	1
Q9NX47	185	0.674699	0.5	0.805755	0.674699	1	0.674326	0.675	0.596818	0.805729	0.675	1	0.736842	0.5	0.848485	0.736842	1
Q9NPB1	185	0.674699	0.5	0.805755	0.674699	1	0.647353	0.675	0.593182	0.805729	0.675	1	0.736842	0.5	0.848485	0.736842	1
Q96CN9	185	0.674699	0.5	0.805755	0.674699	1	0.965035	0.675	0.592879	0.805729	0.675	1	0.736842	0.5	0.848485	0.736842	1
O95178	185	0.674699	0.5	0.805755	0.674699	1	0.611389	0.675	0.59197	0.805729	0.675	1	0.736842	0.5	0.848485	0.736842	1
A0PJW6	185	0.674699	0.5	0.805755	0.674699	1	0.963037	0.675	0.59	0.805729	0.675	1	0.736842	0.5	0.848485	0.736842	1
Q9H0J9	185	0.674699	0.5	0.805755	0.674699	1	0.862138	0.675	0.587727	0.805729	0.675	1	0.736842	0.5	0.848485	0.736842	1
O95721	185	0.674699	0.5	0.805755	0.674699	1	0.923077	0.675	0.586061	0.805729	0.675	1	0.736842	0.5	0.848485	0.736842	1
Q8WUA8	185	0.674699	0.5	0.805755	0.674699	1	0.807193	0.675	0.583485	0.805729	0.675	1	0.736842	0.5	0.848485	0.736842	1
Q9BU70	185	0.674699	0.5	0.805755	0.674699	1	0.86014	0.675	0.579545	0.805729	0.675	1	0.736842	0.5	0.848485	0.736842	1
Q9HB19	185	0.674699	0.5	0.805755	0.674699	1	0.884116	0.675	0.577273	0.805729	0.675	1	0.736842	0.5	0.848485	0.736842	1
Q9BYV9	185	0.674699	0.5	0.805755	0.674699	1	0.529471	0.675	0.574242	0.805729	0.675	1	0.736842	0.5	0.848485	0.736842	1
Q9NR55	185	0.674699	0.5	0.805755	0.674699	1	0.89011	0.675	0.573636	0.805729	0.675	1	0.736842	0.5	0.848485	0.736842	1
P62699	185	0.674699	0.5	0.805755	0.674699	1	0.568432	0.675	0.572424	0.805729	0.675	1	0.736842	0.5	0.848485	0.736842	1
Q96FX7	185	0.674699	0.5	0.805755	0.674699	1	0.828172	0.675	0.571061	0.805729	0.675	1	0.736842	0.5	0.848485	0.736842	1
Q9NX20	185	0.674699	0.5	0.805755	0.674699	1	0.982018	0.675	0.570303	0.805729	0.675	1	0.736842	0.5	0.848485	0.736842	1
Q9Y3D2	185	0.674699	0.5	0.805755	0.674699	1	0.557443	0.675	0.570152	0.805729	0.675	1	0.736842	0.5	0.848485	0.736842	1
Q9UN88	185	0.674699	0.5	0.805755	0.674699	1	0.629371	0.675	0.568636	0.805729	0.675	1	0.684211	0.464286	0.8125	0.722222	0.928571
Q8N357	185	0.674699	0.5	0.805755	0.674699	1	0.595405	0.675	0.567879	0.805729	0.675	1	0.736842	0.5	0.848485	0.736842	1
P86496	51	0.666667	0.5	0.8	0.666667	1	0.637363	0.675	0.566667	0.803571	0.675	1	0.166667	0.5	0.285714	0.166667	1
Q8IYD1	185	0.674699	0.5	0.805755	0.674699	1	0.984016	0.675	0.565758	0.805729	0.675	1	0.736842	0.5	0.848485	0.736842	1
Q6VVX0	185	0.674699	0.5	0.805755	0.674699	1	0.72028	0.675	0.565758	0.805729	0.675	1	0.736842	0.5	0.848485	0.736842	1
O95863	185	0.674699	0.5	0.805755	0.674699	1	0.943057	0.675	0.565303	0.805729	0.675	1	0.736842	0.5	0.848485	0.736842	1
P17017	185	0.674699	0.5	0.805755	0.674699	1	0.793207	0.675	0.564394	0.805729	0.675	1	0.736842	0.5	0.848485	0.736842	1
Q9HAZ1	185	0.674699	0.5	0.805755	0.674699	1	0.687313	0.675	0.564242	0.805729	0.675	1	0.736842	0.5	0.848485	0.736842	1
Q5T6F2	185	0.674699	0.5	0.805755	0.674699	1	0.647353	0.675	0.563485	0.805729	0.675	1	0.736842	0.5	0.848485	0.736842	1
Q6ZSS7	185	0.674699	0.5	0.805755	0.674699	1	0.806194	0.675	0.563485	0.805729	0.675	1	0.736842	0.5	0.848485	0.736842	1
Q9H4E7	185	0.674699	0.5	0.805755	0.674699	1	0.896104	0.675	0.560152	0.805729	0.675	1	0.736842	0.5	0.848485	0.736842	1
P63215	185	0.674699	0.5	0.805755	0.674699	1	0.509491	0.675	0.559545	0.805729	0.675	1	0.736842	0.5	0.848485	0.736842	1
Q8TEA1	185	0.674699	0.5	0.805755	0.674699	1	0.552448	0.675	0.557879	0.805729	0.675	1	0.736842	0.5	0.848485	0.736842	1
Q86UD4	185	0.674699	0.5	0.805755	0.674699	1	0.645355	0.675	0.557273	0.805729	0.675	1	0.736842	0.5	0.848485	0.736842	1
Q9NRB3	185	0.674699	0.5	0.805755	0.674699	1	0.966034	0.675	0.555606	0.805729	0.675	1	0.736842	0.5	0.848485	0.736842	1
Q9UHP9	185	0.674699	0.5	0.805755	0.674699	1	0.752248	0.675	0.553788	0.805729	0.675	1	0.736842	0.5	0.848485	0.736842	1
Q92930	185	0.674699	0.5	0.805755	0.674699	1	0.669331	0.675	0.552727	0.805729	0.675	1	0.736842	0.5	0.848485	0.736842	1
Q9BWU0	185	0.674699	0.5	0.805755	0.674699	1	0.895105	0.675	0.552727	0.805729	0.675	1	0.736842	0.5	0.848485	0.736842	1
C9J069	51	0.666667	0.5	0.8	0.666667	1	0.594406	0.675	0.55	0.795238	0.681667	0.966667	0.166667	0.5	0.285714	0.166667	1
E9PI22	51	0.666667	0.5	0.8	0.666667	1	0.534466	0.675	0.55	0.803571	0.675	1	0.166667	0.5	0.285714	0.166667	1
P58181	51	0.666667	0.5	0.8	0.666667	1	0.649351	0.675	0.55	0.803571	0.675	1	0.166667	0.5	0.285714	0.166667	1
Q6NSI3	51	0.666667	0.5	0.8	0.666667	1	0.551449	0.675	0.55	0.795238	0.681667	0.966667	0.166667	0.5	0.285714	0.166667	1
Q8NGS1	51	0.666667	0.5	0.8	0.666667	1	0.607393	0.675	0.55	0.803571	0.675	1	0.166667	0.5	0.285714	0.166667	1
Q9P1W3	51	0.666667	0.5	0.8	0.666667	1	0.66034	0.675	0.55	0.803571	0.675	1	0.166667	0.5	0.285714	0.166667	1
Q9NPG2	185	0.674699	0.5	0.805755	0.674699	1	0.966034	0.675	0.548788	0.805729	0.675	1	0.736842	0.5	0.848485	0.736842	1
Q9HBH5	185	0.674699	0.5	0.805755	0.674699	1	0.881119	0.675	0.546818	0.805729	0.675	1	0.736842	0.5	0.848485	0.736842	1
Q8NBL1	185	0.674699	0.5	0.805755	0.674699	1	0.625375	0.675	0.546667	0.805729	0.675	1	0.736842	0.5	0.848485	0.736842	1
P48681	185	0.674699	0.5	0.805755	0.674699	1	0.54046	0.675	0.545	0.805729	0.675	1	0.736842	0.5	0.848485	0.736842	1
Q9BUE0	185	0.674699	0.5	0.805755	0.674699	1	0.676324	0.675	0.545	0.805729	0.675	1	0.736842	0.5	0.848485	0.736842	1
Q9NWT1	185	0.674699	0.5	0.805755	0.674699	1	0.904096	0.675	0.544394	0.805729	0.675	1	0.736842	0.5	0.848485	0.736842	1
Q9HBT7	185	0.674699	0.5	0.805755	0.674699	1	0.942058	0.675	0.541061	0.805729	0.675	1	0.736842	0.5	0.848485	0.736842	1
Q7Z769	185	0.674699	0.5	0.805755	0.674699	1	0.554446	0.675	0.539848	0.805729	0.675	1	0.736842	0.5	0.848485	0.736842	1
Q9Y5E3	185	0.674699	0.5	0.805755	0.674699	1	0.722278	0.675	0.538788	0.805729	0.675	1	0.736842	0.5	0.848485	0.736842	1
P31415	185	0.674699	0.5	0.805755	0.674699	1	0.873127	0.675	0.538182	0.805729	0.675	1	0.736842	0.5	0.848485	0.736842	1
Q96BH1	185	0.674699	0.5	0.805755	0.674699	1	0.941059	0.675	0.53803	0.805729	0.675	1	0.736842	0.5	0.848485	0.736842	1
Q9BXX0	185	0.674699	0.5	0.805755	0.674699	1	0.927073	0.675	0.537879	0.805729	0.675	1	0.736842	0.5	0.848485	0.736842	1
O75443	185	0.674699	0.5	0.805755	0.674699	1	0.577423	0.675	0.537424	0.805729	0.675	1	0.736842	0.5	0.848485	0.736842	1
Q9Y6N8	185	0.674699	0.5	0.805755	0.674699	1	0.744256	0.675	0.537424	0.805729	0.675	1	0.736842	0.5	0.848485	0.736842	1
Q9H2F9	185	0.674699	0.5	0.805755	0.674699	1	0.845155	0.675	0.536364	0.805729	0.675	1	0.736842	0.5	0.848485	0.736842	1
Q9Y2Q9	185	0.674699	0.5	0.805755	0.674699	1	0.927073	0.675	0.536212	0.805729	0.675	1	0.736842	0.5	0.848485	0.736842	1
Q8N9T8	185	0.674699	0.5	0.805755	0.674699	1	0.602398	0.675	0.535758	0.805729	0.675	1	0.736842	0.5	0.848485	0.736842	1
Q8N129	185	0.674699	0.5	0.805755	0.674699	1	0.712288	0.675	0.535	0.805729	0.675	1	0.736842	0.5	0.848485	0.736842	1
Q9H9H4	185	0.674699	0.5	0.805755	0.674699	1	0.829171	0.675	0.533939	0.805729	0.675	1	0.736842	0.5	0.848485	0.736842	1
Q9H0U3	185	0.674699	0.5	0.805755	0.674699	1	0.84016	0.675	0.533636	0.805729	0.675	1	0.736842	0.5	0.848485	0.736842	1
P0CW23	51	0.666667	0.5	0.8	0.666667	1	0.657343	0.675	0.533333	0.803571	0.675	1	0.166667	0.5	0.285714	0.166667	1
Q5TEA6	51	0.666667	0.5	0.8	0.666667	1	0.595405	0.675	0.533333	0.803571	0.675	1	0.166667	0.5	0.285714	0.166667	1
Q6QHC5	51	0.666667	0.5	0.8	0.666667	1	0.56044	0.675	0.533333	0.803571	0.675	1	0.166667	0.5	0.285714	0.166667	1
Q6ZNA1	51	0.666667	0.5	0.8	0.666667	1	0.58042	0.675	0.533333	0.786905	0.688333	0.933333	0.166667	0.5	0.285714	0.166667	1
Q6ZNI0	51	0.666667	0.5	0.8	0.666667	1	0.588412	0.675	0.533333	0.795238	0.681667	0.966667	0.166667	0.5	0.285714	0.166667	1
Q96EG3	51	0.666667	0.5	0.8	0.666667	1	0.638362	0.675	0.533333	0.803571	0.675	1	0.166667	0.5	0.285714	0.166667	1
Q9NPJ1	185	0.674699	0.5	0.805755	0.674699	1	0.717283	0.675	0.532424	0.805729	0.675	1	0.736842	0.5	0.848485	0.736842	1
Q7L3B6	185	0.674699	0.5	0.805755	0.674699	1	0.416583	0.675	0.531515	0.805729	0.675	1	0.736842	0.5	0.848485	0.736842	1
Q6P9B9	185	0.674699	0.5	0.805755	0.674699	1	0.544456	0.675	0.530758	0.805729	0.675	1	0.736842	0.5	0.848485	0.736842	1
Q9Y5S2	185	0.674699	0.5	0.805755	0.674699	1	0.893107	0.675	0.529697	0.805729	0.675	1	0.736842	0.5	0.848485	0.736842	1
Q96I76	185	0.674699	0.5	0.805755	0.674699	1	0.621379	0.675	0.528636	0.805729	0.675	1	0.736842	0.5	0.848485	0.736842	1
Q9H079	185	0.674699	0.5	0.805755	0.674699	1	0.688312	0.675	0.528333	0.805729	0.675	1	0.736842	0.5	0.848485	0.736842	1
A6NDG6	185	0.674699	0.5	0.805755	0.674699	1	0.511489	0.675	0.52803	0.805729	0.675	1	0.736842	0.5	0.848485	0.736842	1
P58012	185	0.674699	0.5	0.805755	0.674699	1	0.666334	0.675	0.526061	0.805729	0.675	1	0.736842	0.5	0.848485	0.736842	1
Q9Y6A9	185	0.674699	0.5	0.805755	0.674699	1	0.986014	0.675	0.525303	0.805729	0.675	1	0.736842	0.5	0.848485	0.736842	1
P53597	185	0.674699	0.5	0.805755	0.674699	1	0.918082	0.675	0.523333	0.805729	0.675	1	0.736842	0.5	0.848485	0.736842	1
Q9H306	185	0.674699	0.5	0.805755	0.674699	1	0.736264	0.675	0.52303	0.805729	0.675	1	0.736842	0.5	0.848485	0.736842	1
Q9Y2R0	185	0.674699	0.5	0.805755	0.674699	1	0.948052	0.675	0.521212	0.805729	0.675	1	0.736842	0.5	0.848485	0.736842	1
Q9HC36	185	0.674699	0.5	0.805755	0.674699	1	0.783217	0.675	0.520909	0.805729	0.675	1	0.684211	0.464286	0.8125	0.722222	0.928571
Q96HP8	185	0.674699	0.5	0.805755	0.674699	1	0.658342	0.675	0.520152	0.805729	0.675	1	0.736842	0.5	0.848485	0.736842	1
Q9Y284	185	0.674699	0.5	0.805755	0.674699	1	0.440559	0.675	0.52	0.805729	0.675	1	0.736842	0.5	0.848485	0.736842	1
Q8WUF5	185	0.674699	0.5	0.805755	0.674699	1	0.952048	0.675	0.518333	0.805729	0.675	1	0.736842	0.5	0.848485	0.736842	1
Q9Y5Y2	185	0.674699	0.5	0.805755	0.674699	1	0.666334	0.675	0.51803	0.805729	0.675	1	0.736842	0.5	0.848485	0.736842	1
Q5SRI9	185	0.674699	0.5	0.805755	0.674699	1	0.858142	0.675	0.516818	0.805729	0.675	1	0.736842	0.5	0.848485	0.736842	1
Q4G0S4	51	0.666667	0.5	0.8	0.666667	1	0.617383	0.675	0.516667	0.803571	0.675	1	0.166667	0.5	0.285714	0.166667	1
Q6S9Z5	51	0.666667	0.5	0.8	0.666667	1	0.619381	0.675	0.516667	0.803571	0.675	1	0.166667	0.5	0.285714	0.166667	1
Q9NQR4	185	0.674699	0.5	0.805755	0.674699	1	0.505495	0.675	0.511818	0.805729	0.675	1	0.736842	0.5	0.848485	0.736842	1
Q9NPD3	185	0.674699	0.5	0.805755	0.674699	1	0.645355	0.675	0.510909	0.805729	0.675	1	0.736842	0.5	0.848485	0.736842	1
P62072	185	0.674699	0.5	0.805755	0.674699	1	0.7003	0.675	0.510303	0.805729	0.675	1	0.736842	0.5	0.848485	0.736842	1
Q9NYV8	185	0.674699	0.5	0.805755	0.674699	1	0.829171	0.675	0.51	0.805729	0.675	1	0.736842	0.5	0.848485	0.736842	1
Q9GZZ6	185	0.674699	0.5	0.805755	0.674699	1	0.658342	0.675	0.509545	0.805729	0.675	1	0.736842	0.5	0.848485	0.736842	1
Q9UBU2	185	0.674699	0.5	0.805755	0.674699	1	0.556444	0.675	0.506364	0.805729	0.675	1	0.736842	0.5	0.848485	0.736842	1
Q9NZD2	185	0.674699	0.5	0.805755	0.674699	1	0.582418	0.675	0.505758	0.805729	0.675	1	0.736842	0.5	0.848485	0.736842	1
Q9BYS8	185	0.674699	0.5	0.805755	0.674699	1	0.614386	0.675	0.503182	0.805729	0.675	1	0.736842	0.5	0.848485	0.736842	1
Q9UNA0	185	0.674699	0.5	0.805755	0.674699	1	0.873127	0.675	0.503182	0.805729	0.675	1	0.736842	0.5	0.848485	0.736842	1
Q9ULM3	185	0.674699	0.5	0.805755	0.674699	1	0.52048	0.675	0.501364	0.805729	0.675	1	0.736842	0.5	0.848485	0.736842	1
Q8N806	185	0.674699	0.5	0.805755	0.674699	1	0.616384	0.675	0.500606	0.805729	0.675	1	0.736842	0.5	0.848485	0.736842	1
O95007	51	0.666667	0.5	0.8	0.666667	1	0.537463	0.675	0.5	0.803571	0.675	1	0.166667	0.5	0.285714	0.166667	1
Q6ZMS4	51	0.666667	0.5	0.8	0.666667	1	0.645355	0.675	0.5	0.803571	0.675	1	0.166667	0.5	0.285714	0.166667	1
Q8NA69	51	0.666667	0.5	0.8	0.666667	1	0.488511	0.675	0.5	0.803571	0.675	1	0.166667	0.5	0.285714	0.166667	1
Q8NGS2	51	0.666667	0.5	0.8	0.666667	1	0.647353	0.675	0.5	0.803571	0.675	1	0.166667	0.5	0.285714	0.166667	1
A6NGG8	51	0.666667	0.5	0.8	0.666667	1	0.607393	0.675	0.5	0.803571	0.675	1	0.166667	0.5	0.285714	0.166667	1
Q96F05	185	0.674699	0.5	0.805755	0.674699	1	0.628372	0.675	0.499091	0.805729	0.675	1	0.736842	0.5	0.848485	0.736842	1
Q9C0C9	185	0.674699	0.5	0.805755	0.674699	1	0.559441	0.675	0.498636	0.805729	0.675	1	0.736842	0.5	0.848485	0.736842	1
Q9NP56	185	0.674699	0.5	0.805755	0.674699	1	0.808192	0.675	0.497424	0.805729	0.675	1	0.736842	0.5	0.848485	0.736842	1
Q9NR77	185	0.674699	0.5	0.805755	0.674699	1	0.68032	0.675	0.494091	0.805729	0.675	1	0.736842	0.5	0.848485	0.736842	1
Q9H8W4	185	0.674699	0.5	0.805755	0.674699	1	0.464535	0.675	0.492727	0.805729	0.675	1	0.736842	0.5	0.848485	0.736842	1
Q9H4D0	185	0.674699	0.5	0.805755	0.674699	1	0.704296	0.675	0.492273	0.805729	0.675	1	0.736842	0.5	0.848485	0.736842	1
Q8IYT3	185	0.674699	0.5	0.805755	0.674699	1	0.649351	0.675	0.491667	0.805729	0.675	1	0.736842	0.5	0.848485	0.736842	1
Q9Y6G5	185	0.674699	0.5	0.805755	0.674699	1	0.804196	0.675	0.491061	0.805729	0.675	1	0.736842	0.5	0.848485	0.736842	1
Q9NYT0	185	0.674699	0.5	0.805755	0.674699	1	0.646354	0.675	0.488485	0.805729	0.675	1	0.736842	0.5	0.848485	0.736842	1
Q96G61	185	0.674699	0.5	0.805755	0.674699	1	0.546454	0.675	0.488182	0.805729	0.675	1	0.736842	0.5	0.848485	0.736842	1
O75508	185	0.674699	0.5	0.805755	0.674699	1	0.744256	0.675	0.486818	0.805729	0.675	1	0.736842	0.5	0.848485	0.736842	1
P02745	185	0.674699	0.5	0.805755	0.674699	1	0.725275	0.675	0.486364	0.805729	0.675	1	0.736842	0.5	0.848485	0.736842	1
Q9H3S3	185	0.674699	0.5	0.805755	0.674699	1	0.729271	0.675	0.485758	0.805729	0.675	1	0.736842	0.5	0.848485	0.736842	1
Q9NRM2	185	0.674699	0.5	0.805755	0.674699	1	0.943057	0.675	0.483636	0.805729	0.675	1	0.736842	0.5	0.848485	0.736842	1
A6NH57	51	0.666667	0.5	0.8	0.666667	1	0.612388	0.675	0.483333	0.803571	0.675	1	0.166667	0.5	0.285714	0.166667	1
Q5JTZ5	51	0.666667	0.5	0.8	0.666667	1	0.654346	0.675	0.483333	0.803571	0.675	1	0.166667	0.5	0.285714	0.166667	1
Q5T870	51	0.666667	0.5	0.8	0.666667	1	0.641359	0.675	0.483333	0.803571	0.675	1	0.166667	0.5	0.285714	0.166667	1
Q9GZP9	185	0.674699	0.5	0.805755	0.674699	1	0.808192	0.675	0.477273	0.805729	0.675	1	0.736842	0.5	0.848485	0.736842	1
Q8N0V4	185	0.674699	0.5	0.805755	0.674699	1	0.691309	0.675	0.475303	0.805729	0.675	1	0.736842	0.5	0.848485	0.736842	1
Q8WVL7	185	0.674699	0.5	0.805755	0.674699	1	0.577423	0.675	0.474091	0.805729	0.675	1	0.736842	0.5	0.848485	0.736842	1
Q9NRX2	185	0.674699	0.5	0.805755	0.674699	1	0.734266	0.675	0.473939	0.805729	0.675	1	0.736842	0.5	0.848485	0.736842	1
Q9NUD9	185	0.674699	0.5	0.805755	0.674699	1	0.921079	0.675	0.472576	0.805729	0.675	1	0.736842	0.5	0.848485	0.736842	1
Q9UN37	185	0.674699	0.5	0.805755	0.674699	1	0.947053	0.675	0.472424	0.805729	0.675	1	0.736842	0.5	0.848485	0.736842	1
Q13643	185	0.674699	0.5	0.805755	0.674699	1	0.53047	0.675	0.472273	0.805729	0.675	1	0.736842	0.5	0.848485	0.736842	1
Q9BWW8	185	0.674699	0.5	0.805755	0.674699	1	0.537463	0.675	0.472121	0.805729	0.675	1	0.736842	0.5	0.848485	0.736842	1
Q8NC44	185	0.674699	0.5	0.805755	0.674699	1	0.6004	0.675	0.468939	0.805729	0.675	1	0.736842	0.5	0.848485	0.736842	1
Q9HC58	185	0.674699	0.5	0.805755	0.674699	1	0.79021	0.675	0.467273	0.805729	0.675	1	0.736842	0.5	0.848485	0.736842	1
Q9NWU2	185	0.674699	0.5	0.805755	0.674699	1	0.616384	0.675	0.46697	0.805729	0.675	1	0.736842	0.5	0.848485	0.736842	1
Q6ZNG9	51	0.666667	0.5	0.8	0.666667	1	0.635365	0.675	0.466667	0.803571	0.675	1	0.166667	0.5	0.285714	0.166667	1
Q2M2D7	51	0.666667	0.5	0.8	0.666667	1	0.575425	0.675	0.466667	0.803571	0.675	1	0.166667	0.5	0.285714	0.166667	1
Q3MJ62	51	0.666667	0.5	0.8	0.666667	1	0.599401	0.675	0.466667	0.803571	0.675	1	0.166667	0.5	0.285714	0.166667	1
Q5TFG8	51	0.666667	0.5	0.8	0.666667	1	0.619381	0.675	0.466667	0.803571	0.675	1	0.166667	0.5	0.285714	0.166667	1
Q53S58	185	0.674699	0.5	0.805755	0.674699	1	0.696304	0.675	0.465152	0.805729	0.675	1	0.736842	0.5	0.848485	0.736842	1
Q8NEM2	185	0.674699	0.5	0.805755	0.674699	1	0.785215	0.675	0.465152	0.805729	0.675	1	0.736842	0.5	0.848485	0.736842	1
Q7L8C5	185	0.674699	0.5	0.805755	0.674699	1	0.985015	0.675	0.462424	0.805729	0.675	1	0.736842	0.5	0.848485	0.736842	1
O96033	185	0.674699	0.5	0.805755	0.674699	1	0.956044	0.675	0.461212	0.805729	0.675	1	0.736842	0.5	0.848485	0.736842	1
Q9HCS4	185	0.674699	0.5	0.805755	0.674699	1	0.605395	0.675	0.460758	0.805729	0.675	1	0.736842	0.5	0.848485	0.736842	1
Q9NYH9	185	0.674699	0.5	0.805755	0.674699	1	0.836164	0.675	0.45697	0.805729	0.675	1	0.736842	0.5	0.848485	0.736842	1
Q9NWY4	185	0.674699	0.5	0.805755	0.674699	1	0.788212	0.675	0.451061	0.805729	0.675	1	0.736842	0.5	0.848485	0.736842	1
P31276	185	0.674699	0.5	0.805755	0.674699	1	0.548452	0.675	0.450455	0.805729	0.675	1	0.736842	0.5	0.848485	0.736842	1
Q6QHK4	51	0.666667	0.5	0.8	0.666667	1	0.616384	0.675	0.45	0.803571	0.675	1	0.166667	0.5	0.285714	0.166667	1
Q9Y315	185	0.674699	0.5	0.805755	0.674699	1	0.648352	0.675	0.440758	0.805729	0.675	1	0.736842	0.5	0.848485	0.736842	1
Q9NPC3	185	0.674699	0.5	0.805755	0.674699	1	0.812188	0.675	0.437273	0.805729	0.675	1	0.736842	0.5	0.848485	0.736842	1
Q96AX1	185	0.674699	0.5	0.805755	0.674699	1	0.952048	0.675	0.436212	0.805729	0.675	1	0.736842	0.5	0.848485	0.736842	1
Q7Z695	185	0.674699	0.5	0.805755	0.674699	1	0.733267	0.675	0.433788	0.805729	0.675	1	0.736842	0.5	0.848485	0.736842	1
Q537H7	51	0.666667	0.5	0.8	0.666667	1	0.628372	0.675	0.433333	0.803571	0.675	1	0.166667	0.5	0.285714	0.166667	1
Q9NYP9	185	0.674699	0.5	0.805755	0.674699	1	0.755245	0.675	0.430455	0.805729	0.675	1	0.736842	0.5	0.848485	0.736842	1
Q9UK28	185	0.674699	0.5	0.805755	0.674699	1	0.576424	0.675	0.430303	0.805729	0.675	1	0.736842	0.5	0.848485	0.736842	1
Q9Y6E7	185	0.674699	0.5	0.805755	0.674699	1	0.726274	0.675	0.427576	0.805729	0.675	1	0.736842	0.5	0.848485	0.736842	1
Q9H9F9	185	0.674699	0.5	0.805755	0.674699	1	0.779221	0.675	0.424545	0.805729	0.675	1	0.736842	0.5	0.848485	0.736842	1
Q9BZE2	185	0.674699	0.5	0.805755	0.674699	1	0.938062	0.675	0.422727	0.805729	0.675	1	0.736842	0.5	0.848485	0.736842	1
Q9Y5S1	185	0.674699	0.5	0.805755	0.674699	1	0.536464	0.675	0.412424	0.805729	0.675	1	0.736842	0.5	0.848485	0.736842	1
Q9BQ48	185	0.674699	0.5	0.805755	0.674699	1	0.813187	0.675	0.39303	0.805729	0.675	1	0.736842	0.5	0.848485	0.736842	1
Q96FZ7	185	0.674699	0.5	0.805755	0.674699	1	0.73027	0.675	0.383333	0.805729	0.675	1	0.736842	0.5	0.848485	0.736842	1
Q8WXI7	185	0.674699	0.5	0.805755	0.674699	1	0.632368	0.675	0.371061	0.805729	0.675	1	0.736842	0.5	0.848485	0.736842	1
Q8TBJ4	185	0.674699	0.5	0.805755	0.674699	1	0.52048	0.675	0.362576	0.805729	0.675	1	0.736842	0.5	0.848485	0.736842	1
Q9H0X6	185	0.674699	0.5	0.805755	0.674699	1	0.962038	0.675	0.354545	0.805729	0.675	1	0.736842	0.5	0.848485	0.736842	1
Q9H7Z7	185	0.674699	0.5	0.805755	0.674699	1	0.801199	0.675	0.349091	0.805729	0.675	1	0.736842	0.5	0.848485	0.736842	1
Q9HCQ7	185	0.674699	0.5	0.805755	0.674699	1	0.94006	0.675	0.347121	0.805729	0.675	1	0.736842	0.5	0.848485	0.736842	1
Q8IY42	185	0.674699	0.5	0.805755	0.674699	1	0.728272	0.675	0.325	0.805729	0.675	1	0.736842	0.5	0.848485	0.736842	1
Q96G23	185	0.674699	0.5	0.805755	0.674699	1	0.985015	0.675	0.307879	0.805729	0.675	1	0.736842	0.5	0.848485	0.736842	1
P08118	493	0.674944	0.5	0.80593	0.674944	1	0.999001	0.675	0.521428	0.805939	0.675	1	0.72	0.5	0.837209	0.72	1
Q16625	493	0.674944	0.5	0.80593	0.674944	1	0.888112	0.675	0.49664	0.805939	0.675	1	0.72	0.5	0.837209	0.72	1
P41440	493	0.674944	0.5	0.80593	0.674944	1	0.993007	0.675	0.464444	0.805939	0.675	1	0.72	0.5	0.837209	0.72	1
P54253	493	0.674944	0.5	0.80593	0.674944	1	0.982018	0.675	0.442375	0.805939	0.675	1	0.72	0.5	0.837209	0.72	1
P06239	582	0.674952	0.5	0.805936	0.674952	1	0.889111	0.674927	0.628744	0.805915	0.674927	1	0.711864	0.5	0.831683	0.711864	1
P05783	394	0.649718	0.629227	0.715596	0.709091	0.722222	0.000999001	0.643968	0.624559	0.708993	0.703936	0.7171	0.45	0.45	0.521739	0.461538	0.6
A6NML5	147	0.674242	0.5	0.80543	0.674242	1	0.99001	0.674725	0.618889	0.805439	0.674725	1	0.666667	0.5	0.8	0.666667	1
P35325	147	0.674242	0.5	0.80543	0.674242	1	0.971029	0.674725	0.600833	0.805439	0.674725	1	0.666667	0.5	0.8	0.666667	1
O60813	147	0.674242	0.5	0.80543	0.674242	1	0.876124	0.674725	0.543889	0.805439	0.674725	1	0.666667	0.5	0.8	0.666667	1
Q58A44	147	0.674242	0.5	0.80543	0.674242	1	0.754246	0.674725	0.504722	0.805439	0.674725	1	0.666667	0.5	0.8	0.666667	1
Q9NSB2	147	0.674242	0.5	0.80543	0.674242	1	0.778222	0.674725	0.478056	0.805439	0.674725	1	0.666667	0.5	0.8	0.666667	1
P31323	465	0.674641	0.5	0.805714	0.674641	1	0.803197	0.674681	0.506914	0.805699	0.674681	1	0.765957	0.5	0.86747	0.765957	1
Q9UJ37	465	0.674641	0.5	0.805714	0.674641	1	0.983017	0.674681	0.501878	0.805699	0.674681	1	0.765957	0.5	0.86747	0.765957	1
Q8N335	465	0.674641	0.5	0.805714	0.674641	1	0.832168	0.674681	0.408441	0.805699	0.674681	1	0.765957	0.5	0.86747	0.765957	1
Q9UJ90	185	0.680723	0.576389	0.787149	0.715328	0.875	0.87013	0.674632	0.68697	0.782931	0.711715	0.875	0.631579	0.428571	0.774194	0.705882	0.857143
Q9BYD1	185	0.680723	0.576389	0.787149	0.715328	0.875	0.795205	0.674632	0.509242	0.782187	0.712263	0.875	0.631579	0.428571	0.774194	0.705882	0.857143
Q9UIM3	185	0.674699	0.56713	0.784	0.710145	0.875	0.917083	0.674632	0.572424	0.78891	0.699208	0.909848	0.684211	0.464286	0.8125	0.722222	0.928571
Q9BZM1	519	0.674518	0.5	0.805627	0.674518	1	0.91009	0.674514	0.622184	0.805596	0.674514	1	0.769231	0.5	0.869565	0.769231	1
P25106	394	0.649718	0.629227	0.715596	0.709091	0.722222	0.000999001	0.643968	0.611753	0.709774	0.70201	0.721645	0.425	0.425	0.510638	0.444444	0.6
Q9Y4A0	394	0.649718	0.629227	0.715596	0.709091	0.722222	0.000999001	0.635635	0.629475	0.706232	0.692624	0.726407	0.425	0.425	0.510638	0.444444	0.6
Q9Y520	580	0.67433	0.5	0.805492	0.67433	1	0.943057	0.674311	0.675	0.805476	0.674311	1	0.758621	0.5	0.862745	0.758621	1
P08575	580	0.67433	0.5	0.805492	0.67433	1	0.999001	0.674311	0.660009	0.805476	0.674311	1	0.758621	0.5	0.862745	0.758621	1
O94856	580	0.67433	0.5	0.805492	0.67433	1	0.999001	0.674311	0.65232	0.805476	0.674311	1	0.758621	0.5	0.862745	0.758621	1
Q9Y5S9	580	0.67433	0.5	0.805492	0.67433	1	0.946054	0.674311	0.648217	0.805476	0.674311	1	0.758621	0.5	0.862745	0.758621	1
Q9BRK3	580	0.67433	0.5	0.805492	0.67433	1	0.999001	0.674311	0.618436	0.805476	0.674311	1	0.758621	0.5	0.862745	0.758621	1
Q8TAV0	580	0.67433	0.5	0.805492	0.67433	1	0.967033	0.674311	0.598796	0.805476	0.674311	1	0.758621	0.5	0.862745	0.758621	1
P08034	492	0.683258	0.5	0.811828	0.683258	1	0.854146	0.674242	0.42725	0.805348	0.680305	0.986882	0.66	0.5	0.795181	0.66	1
Q99988	492	0.676471	0.495033	0.807018	0.681093	0.990066	0.982018	0.674242	0.558379	0.805348	0.680305	0.986882	0.66	0.5	0.795181	0.66	1
Q9NYU2	346	0.633441	0.632172	0.672414	0.709091	0.639344	0.001998	0.626915	0.622627	0.667128	0.70312	0.640058	0.428571	0.408333	0.52381	0.5	0.55
Q8N6Q8	238	0.579439	0.593358	0.464286	0.709091	0.345133	0.00799201	0.57987	0.632059	0.453686	0.699286	0.34697	0.583333	0.6	0.583333	0.7	0.5
P46439	492	0.683258	0.507663	0.809783	0.686636	0.986755	0.991009	0.674141	0.564846	0.80529	0.680272	0.986667	0.66	0.5	0.795181	0.66	1
P47928	492	0.676471	0.495033	0.807018	0.681093	0.990066	0.993007	0.674141	0.601874	0.80529	0.680272	0.986667	0.64	0.484848	0.780488	0.653061	0.969697
O75822	246	0.692308	0.54902	0.805714	0.715736	0.921569	0.877123	0.674111	0.563467	0.794734	0.704411	0.91375	0.56	0.50974	0.702703	0.565217	0.928571
Q16629	246	0.692308	0.5	0.818182	0.692308	1	0.951049	0.674111	0.561622	0.801475	0.686611	0.966667	0.56	0.5	0.717949	0.56	1
P16333	246	0.692308	0.5	0.818182	0.692308	1	0.819181	0.674111	0.503824	0.801475	0.686611	0.966667	0.56	0.5	0.717949	0.56	1
O94772	246	0.692308	0.5	0.818182	0.692308	1	0.868132	0.674111	0.496414	0.801475	0.686611	0.966667	0.56	0.5	0.717949	0.56	1
P55055	246	0.692308	0.5	0.818182	0.692308	1	0.853147	0.674111	0.485193	0.801475	0.686611	0.966667	0.56	0.5	0.717949	0.56	1
Q9H8Y8	246	0.692308	0.5	0.818182	0.692308	1	0.826174	0.674111	0.424598	0.800394	0.688429	0.96	0.56	0.5	0.717949	0.56	1
Q99720	246	0.687783	0.496732	0.815013	0.690909	0.993464	0.975025	0.674111	0.521682	0.801475	0.686611	0.966667	0.56	0.5	0.717949	0.56	1
O43765	218	0.688776	0.517972	0.811146	0.696809	0.97037	0.822178	0.673947	0.54913	0.799585	0.692322	0.948901	0.772727	0.642857	0.857143	0.75	1
Q06732	218	0.683673	0.514268	0.807453	0.695187	0.962963	0.71029	0.673947	0.485394	0.801801	0.687814	0.963736	0.681818	0.5	0.810811	0.681818	1
Q8IUR5	250	0.573333	0.588394	0.448276	0.709091	0.327731	0.032967	0.572332	0.629442	0.431881	0.709444	0.32803	0.52	0.600694	0.454545	0.833333	0.3125
P42685	246	0.678733	0.510621	0.803324	0.697115	0.947712	0.973027	0.673913	0.54936	0.800319	0.693615	0.947083	0.56	0.5	0.717949	0.56	1
P08236	259	0.67382	0.5	0.805128	0.67382	1	0.689311	0.673913	0.534122	0.805047	0.673913	1	0.653846	0.5	0.790698	0.653846	1
Q8WTV1	610	0.690346	0.552292	0.804147	0.706478	0.933155	0.999001	0.673906	0.655466	0.794897	0.694571	0.930654	0.655738	0.484722	0.783505	0.730769	0.844444
Q9UBI9	185	0.674699	0.523975	0.798507	0.685897	0.955357	0.534466	0.673897	0.536515	0.797502	0.68631	0.954545	0.842105	0.7	0.903226	0.823529	1
Q9H9L7	490	0.684807	0.579932	0.790977	0.708895	0.894558	0.000999001	0.687273	0.688567	0.79288	0.711344	0.898161	0.734694	0.473684	0.847059	0.765957	0.947368
Q9ULS6	249	0.59375	0.610806	0.551724	0.708861	0.451613	0.014985	0.593083	0.614231	0.546741	0.734264	0.448718	0.48	0.467532	0.380952	0.4	0.363636
P29322	394	0.69209	0.572153	0.800731	0.708738	0.920168	0.000999001	0.689127	0.658294	0.797524	0.709794	0.911957	0.7	0.587912	0.806452	0.694444	0.961538
Q9BRX2	413	0.673854	0.498008	0.805153	0.675676	0.996016	0.796204	0.673826	0.458923	0.8051	0.675628	0.996	0.666667	0.5	0.8	0.666667	1
Q8N9L1	346	0.646302	0.639579	0.692737	0.708571	0.677596	0.000999001	0.646069	0.676653	0.689824	0.708454	0.677485	0.371429	0.35	0.47619	0.454545	0.5
Q9UHN6	346	0.646302	0.639579	0.692737	0.708571	0.677596	0.000999001	0.646069	0.65343	0.689824	0.708454	0.677485	0.371429	0.35	0.47619	0.454545	0.5
Q5T2N8	382	0.682216	0.556255	0.79702	0.692557	0.938596	0.003996	0.673782	0.712615	0.789785	0.690755	0.925494	0.74359	0.573052	0.84375	0.75	0.964286
Q9UHF7	346	0.646302	0.639579	0.692737	0.708571	0.677596	0.000999001	0.646069	0.652857	0.689824	0.708454	0.677485	0.371429	0.35	0.47619	0.454545	0.5
Q9Y2B5	246	0.678733	0.531046	0.797721	0.707071	0.915033	0.943057	0.673715	0.597009	0.792051	0.701736	0.91375	0.56	0.5	0.717949	0.56	1
Q6V0I7	346	0.646302	0.639579	0.692737	0.708571	0.677596	0.000999001	0.646069	0.635031	0.689824	0.708454	0.677485	0.371429	0.35	0.47619	0.454545	0.5
O75783	218	0.69898	0.529872	0.817337	0.702128	0.977778	0.92008	0.673684	0.540705	0.800508	0.690069	0.956044	0.727273	0.609524	0.823529	0.736842	0.933333
P02775	218	0.693878	0.51269	0.817073	0.694301	0.992593	0.939061	0.673684	0.536126	0.803309	0.685731	0.970879	0.681818	0.5	0.810811	0.681818	1
P01275	218	0.688776	0.504493	0.81459	0.690722	0.992593	0.915085	0.673684	0.488141	0.804635	0.683772	0.978571	0.681818	0.5	0.810811	0.681818	1
P25929	394	0.652542	0.630233	0.719818	0.70852	0.731481	0.000999001	0.649683	0.631597	0.715283	0.706958	0.726623	0.45	0.45	0.521739	0.461538	0.6
Q8NBI3	382	0.670554	0.51085	0.800705	0.669617	0.995614	0.002997	0.673613	0.65336	0.802195	0.671719	0.995652	0.717949	0.5	0.835821	0.717949	1
Q99707	599	0.679035	0.531175	0.797186	0.714286	0.901857	1	0.673515	0.648709	0.791925	0.712913	0.894026	0.583333	0.528281	0.719101	0.581818	0.941176
Q2TV78	218	0.683673	0.545719	0.798701	0.710983	0.911111	0.851149	0.673158	0.575412	0.789986	0.704518	0.902198	0.727273	0.647619	0.8125	0.764706	0.866667
Q5VUJ9	520	0.67735	0.508217	0.806162	0.676724	0.996825	0.888112	0.67308	0.644422	0.803091	0.675474	0.990625	0.769231	0.5	0.869565	0.769231	1
Q96T37	520	0.673077	0.501681	0.804097	0.67382	0.996825	0.855145	0.67308	0.638582	0.804037	0.673821	0.996774	0.769231	0.5	0.869565	0.769231	1
Q96S38	520	0.673077	0.5	0.804598	0.673077	1	0.959041	0.67308	0.654267	0.804564	0.67308	1	0.769231	0.5	0.869565	0.769231	1
Q5TA45	520	0.673077	0.5	0.804598	0.673077	1	0.957043	0.67308	0.620383	0.804564	0.67308	1	0.769231	0.5	0.869565	0.769231	1
Q9UKA9	520	0.673077	0.5	0.804598	0.673077	1	0.986014	0.67308	0.61881	0.804564	0.67308	1	0.769231	0.5	0.869565	0.769231	1
Q9Y692	520	0.673077	0.5	0.804598	0.673077	1	0.887113	0.67308	0.612265	0.804564	0.67308	1	0.769231	0.5	0.869565	0.769231	1
Q5VT66	520	0.673077	0.5	0.804598	0.673077	1	1	0.67308	0.606909	0.804564	0.67308	1	0.769231	0.5	0.869565	0.769231	1
Q01581	286	0.677043	0.510978	0.80285	0.689796	0.960227	0.79021	0.673077	0.525858	0.800755	0.687573	0.960784	0.689655	0.503247	0.808511	0.76	0.863636
O43865	816	0.678474	0.510594	0.803987	0.691429	0.960317	1	0.673029	0.627954	0.800135	0.689118	0.954431	0.658537	0.533333	0.787879	0.65	1
Q9H0U9	286	0.684825	0.5	0.812933	0.684825	1	0.989011	0.672769	0.544036	0.80398	0.680653	0.982353	0.758621	0.5	0.862745	0.758621	1
Q08397	245	0.690909	0.584835	0.795181	0.717391	0.891892	0.856144	0.672727	0.57131	0.783214	0.710168	0.877619	0.68	0.504386	0.8	0.761905	0.842105
Q13326	245	0.681818	0.570946	0.790419	0.709677	0.891892	0.498501	0.672727	0.529226	0.784794	0.706158	0.891429	0.68	0.504386	0.8	0.761905	0.842105
Q9UK45	245	0.672727	0.557057	0.785714	0.702128	0.891892	0.51049	0.672727	0.569702	0.784213	0.704329	0.890476	0.68	0.504386	0.8	0.761905	0.842105
P02760	245	0.672727	0.557057	0.785714	0.702128	0.891892	0.518482	0.672727	0.559583	0.784213	0.704329	0.890476	0.68	0.504386	0.8	0.761905	0.842105
P05161	245	0.672727	0.557057	0.785714	0.702128	0.891892	0.512488	0.672727	0.539107	0.784213	0.704329	0.890476	0.68	0.504386	0.8	0.761905	0.842105
O14569	245	0.677273	0.556869	0.79056	0.701571	0.905405	0.561439	0.672727	0.548155	0.787301	0.699915	0.904286	0.72	0.530702	0.829268	0.772727	0.894737
O95502	245	0.686364	0.556494	0.8	0.700508	0.932432	0.551449	0.672727	0.57494	0.791267	0.693618	0.925238	0.8	0.583333	0.883721	0.791667	1
P49917	245	0.672727	0.553491	0.786982	0.7	0.898649	0.529471	0.672727	0.508333	0.785522	0.701853	0.897143	0.64	0.421053	0.780488	0.727273	0.842105
Q969Q0	245	0.677273	0.549737	0.793003	0.697436	0.918919	0.322677	0.672727	0.567321	0.788202	0.695754	0.911905	0.76	0.557018	0.857143	0.782609	0.947368
Q9Y6X8	245	0.681818	0.54955	0.797688	0.69697	0.932432	0.525475	0.672727	0.542619	0.789783	0.694089	0.92	0.72	0.530702	0.829268	0.772727	0.894737
P52566	245	0.686364	0.549362	0.802292	0.696517	0.945946	0.732268	0.672727	0.577976	0.792451	0.690842	0.933333	0.72	0.473684	0.837209	0.75	0.947368
P34995	245	0.681818	0.545983	0.798851	0.695	0.939189	0.45954	0.672727	0.609226	0.79095	0.692893	0.92619	0.64	0.421053	0.780488	0.727273	0.842105
Q96D46	169	0.703947	0.538906	0.819277	0.708333	0.971429	0.013986	0.710417	0.650909	0.822282	0.714542	0.971818	0.647059	0.458333	0.785714	0.6875	0.916667
Q9NUL7	245	0.668182	0.539414	0.787172	0.692308	0.912162	0.634366	0.672727	0.57506	0.789084	0.694696	0.918095	0.68	0.504386	0.8	0.761905	0.842105
Q9UQP3	245	0.677273	0.539039	0.796562	0.691542	0.939189	0.466533	0.672727	0.601488	0.794052	0.689176	0.939048	0.76	0.5	0.863636	0.76	1
Q99678	245	0.690909	0.538476	0.810056	0.690476	0.97973	0.617383	0.672727	0.612798	0.799852	0.679745	0.972857	0.8	0.583333	0.883721	0.791667	1
P19404	245	0.677273	0.535473	0.797721	0.689655	0.945946	0.533467	0.672727	0.584286	0.792833	0.688917	0.94	0.72	0.473684	0.837209	0.75	0.947368
Q6W4X9	245	0.677273	0.535473	0.797721	0.689655	0.945946	0.415584	0.672727	0.516786	0.793635	0.686369	0.946667	0.76	0.5	0.863636	0.76	1
O94903	245	0.677273	0.535473	0.797721	0.689655	0.945946	0.318681	0.672727	0.512202	0.792574	0.688862	0.94	0.72	0.473684	0.837209	0.75	0.947368
P09958	245	0.686364	0.535098	0.806723	0.688995	0.972973	0.908092	0.672727	0.602381	0.797164	0.683132	0.959524	0.76	0.5	0.863636	0.76	1
P01574	245	0.686364	0.535098	0.806723	0.688995	0.972973	0.656344	0.672727	0.526607	0.795825	0.685286	0.953333	0.76	0.5	0.863636	0.76	1
O60264	245	0.677273	0.531907	0.798867	0.687805	0.952703	0.406593	0.672727	0.561012	0.794045	0.686695	0.946667	0.72	0.473684	0.837209	0.75	0.947368
P98066	245	0.677273	0.531907	0.798867	0.687805	0.952703	0.0579421	0.672727	0.497798	0.795156	0.68479	0.953333	0.72	0.473684	0.837209	0.75	0.947368
Q99986	245	0.681818	0.531719	0.803371	0.6875	0.966216	0.615385	0.672727	0.578988	0.797232	0.683284	0.959524	0.8	0.583333	0.883721	0.791667	1
P51688	245	0.677273	0.528341	0.8	0.68599	0.959459	0.598402	0.672727	0.53381	0.798117	0.680322	0.966667	0.76	0.5	0.863636	0.76	1
P28340	245	0.677273	0.528341	0.8	0.68599	0.959459	0.523477	0.672727	0.527917	0.797262	0.682794	0.959524	0.76	0.5	0.863636	0.76	1
P06276	245	0.681818	0.528153	0.804469	0.685714	0.972973	0.896104	0.672727	0.591488	0.798509	0.681616	0.96619	0.76	0.5	0.863636	0.76	1
P01213	245	0.681818	0.528153	0.804469	0.685714	0.972973	0.577423	0.672727	0.539524	0.797391	0.683587	0.96	0.76	0.5	0.863636	0.76	1
O60500	246	0.714932	0.536765	0.829268	0.708333	1	0.025974	0.69664	0.515461	0.818144	0.699351	0.986667	0.56	0.5	0.717949	0.56	1
Q9H7X2	185	0.686747	0.566468	0.796875	0.708333	0.910714	0.01998	0.680147	0.611212	0.7894	0.707077	0.9	0.736842	0.5	0.848485	0.736842	1
Q8WWF5	245	0.686364	0.527965	0.808864	0.685446	0.986486	0.88012	0.672727	0.517381	0.798908	0.67929	0.971429	0.76	0.557018	0.857143	0.782609	0.947368
P78345	245	0.677273	0.524775	0.80112	0.684211	0.966216	0.828172	0.672727	0.575655	0.794839	0.687572	0.946667	0.76	0.5	0.863636	0.76	1
P57727	305	0.609489	0.621128	0.613718	0.708333	0.541401	0.001998	0.606614	0.638819	0.608825	0.725058	0.535833	0.709677	0.708333	0.689655	0.714286	0.666667
P56279	245	0.681818	0.524587	0.805556	0.683962	0.97973	0.390609	0.672727	0.449107	0.797066	0.682357	0.96	0.76	0.5	0.863636	0.76	1
P54753	245	0.686364	0.524399	0.809917	0.683721	0.993243	0.460539	0.672727	0.534345	0.801911	0.676768	0.986667	0.76	0.5	0.863636	0.76	1
P14867	245	0.668182	0.521584	0.793201	0.682927	0.945946	0.873127	0.672727	0.580476	0.796216	0.685657	0.952857	0.76	0.5	0.863636	0.76	1
O95455	245	0.672727	0.521396	0.797753	0.682692	0.959459	0.460539	0.672727	0.597083	0.797589	0.683348	0.959524	0.72	0.473684	0.837209	0.75	0.947368
P13765	245	0.677273	0.521209	0.802228	0.682464	0.972973	0.638362	0.672727	0.600655	0.797442	0.684198	0.959048	0.76	0.557018	0.857143	0.782609	0.947368
P11844	245	0.677273	0.521209	0.802228	0.682464	0.972973	0.564436	0.672727	0.566905	0.797094	0.682999	0.96	0.76	0.5	0.863636	0.76	1
O15537	245	0.677273	0.521209	0.802228	0.682464	0.972973	0.391608	0.672727	0.561071	0.798147	0.680539	0.966667	0.76	0.5	0.863636	0.76	1
P46199	245	0.677273	0.521209	0.802228	0.682464	0.972973	0.533467	0.672727	0.5475	0.799592	0.679134	0.973333	0.76	0.5	0.863636	0.76	1
P43378	245	0.677273	0.521209	0.802228	0.682464	0.972973	0.438561	0.672727	0.542024	0.798285	0.680498	0.96619	0.76	0.5	0.863636	0.76	1
O75391	245	0.677273	0.521209	0.802228	0.682464	0.972973	0.440559	0.672727	0.540536	0.798733	0.681716	0.966667	0.76	0.557018	0.857143	0.782609	0.947368
Q9UNW9	245	0.677273	0.521209	0.802228	0.682464	0.972973	0.366633	0.672727	0.494702	0.79867	0.68119	0.966667	0.76	0.5	0.863636	0.76	1
Q99956	245	0.681818	0.521021	0.80663	0.682243	0.986486	0.458541	0.672727	0.460119	0.801021	0.677706	0.98	0.76	0.5	0.863636	0.76	1
O75396	245	0.663636	0.518206	0.789773	0.681373	0.939189	0.557443	0.672727	0.571429	0.796083	0.685189	0.952381	0.76	0.5	0.863636	0.76	1
Q9H0F7	239	0.572093	0.583825	0.425	0.708333	0.303571	0.012987	0.577489	0.598023	0.425027	0.765556	0.315152	0.541667	0.611111	0.47619	0.833333	0.333333
O14529	245	0.677273	0.517643	0.803324	0.680751	0.97973	0.370629	0.672727	0.55006	0.798034	0.680801	0.966667	0.76	0.5	0.863636	0.76	1
Q9Y295	245	0.677273	0.517643	0.803324	0.680751	0.97973	0.435564	0.672727	0.471071	0.800832	0.677554	0.98	0.76	0.5	0.863636	0.76	1
Q9H1K0	239	0.572093	0.583825	0.425	0.708333	0.303571	0.016983	0.572944	0.6552	0.414194	0.755556	0.306061	0.541667	0.611111	0.47619	0.833333	0.333333
P13498	245	0.681818	0.517455	0.807692	0.680556	0.993243	0.447552	0.672727	0.476905	0.802072	0.675974	0.986667	0.76	0.5	0.863636	0.76	1
P24158	245	0.668182	0.514452	0.795518	0.679426	0.959459	0.538462	0.672727	0.529107	0.798444	0.681062	0.96619	0.76	0.5	0.863636	0.76	1
O60269	245	0.672727	0.514264	0.8	0.679245	0.972973	0.473526	0.672727	0.630952	0.799592	0.679134	0.973333	0.76	0.5	0.863636	0.76	1
P15144	245	0.672727	0.514264	0.8	0.679245	0.972973	0.523477	0.672727	0.571786	0.799592	0.679134	0.973333	0.76	0.5	0.863636	0.76	1
P07148	245	0.672727	0.514264	0.8	0.679245	0.972973	0.588412	0.672727	0.568631	0.799592	0.679134	0.973333	0.76	0.5	0.863636	0.76	1
Q8TAX7	245	0.672727	0.514264	0.8	0.679245	0.972973	0.450549	0.672727	0.56619	0.799592	0.679134	0.973333	0.76	0.5	0.863636	0.76	1
P59817	245	0.672727	0.514264	0.8	0.679245	0.972973	0.602398	0.672727	0.564583	0.799592	0.679134	0.973333	0.76	0.5	0.863636	0.76	1
P31513	245	0.672727	0.514264	0.8	0.679245	0.972973	0.452547	0.672727	0.559583	0.799592	0.679134	0.973333	0.76	0.5	0.863636	0.76	1
P55064	245	0.672727	0.514264	0.8	0.679245	0.972973	0.542458	0.672727	0.558571	0.799592	0.679134	0.973333	0.76	0.5	0.863636	0.76	1
P24593	245	0.672727	0.514264	0.8	0.679245	0.972973	0.491508	0.672727	0.558274	0.799592	0.679134	0.973333	0.76	0.5	0.863636	0.76	1
P30043	245	0.672727	0.514264	0.8	0.679245	0.972973	0.480519	0.672727	0.555119	0.799592	0.679134	0.973333	0.76	0.5	0.863636	0.76	1
P62269	245	0.672727	0.514264	0.8	0.679245	0.972973	0.406593	0.672727	0.544167	0.799592	0.679134	0.973333	0.76	0.5	0.863636	0.76	1
O14548	245	0.672727	0.514264	0.8	0.679245	0.972973	0.554446	0.672727	0.5425	0.799592	0.679134	0.973333	0.76	0.5	0.863636	0.76	1
P17050	245	0.672727	0.514264	0.8	0.679245	0.972973	0.348651	0.672727	0.536488	0.79808	0.680713	0.966667	0.76	0.5	0.863636	0.76	1
P46089	245	0.672727	0.514264	0.8	0.679245	0.972973	0.471528	0.672727	0.53506	0.799592	0.679134	0.973333	0.76	0.5	0.863636	0.76	1
O14558	245	0.672727	0.514264	0.8	0.679245	0.972973	0.402597	0.672727	0.533571	0.798034	0.680801	0.966667	0.76	0.5	0.863636	0.76	1
O15516	245	0.672727	0.514264	0.8	0.679245	0.972973	0.451548	0.672727	0.514702	0.799592	0.679134	0.973333	0.76	0.5	0.863636	0.76	1
Q15847	245	0.672727	0.514264	0.8	0.679245	0.972973	0.451548	0.672727	0.512976	0.799592	0.679134	0.973333	0.76	0.5	0.863636	0.76	1
P12036	245	0.672727	0.514264	0.8	0.679245	0.972973	0.455544	0.672727	0.512917	0.798034	0.680801	0.966667	0.76	0.5	0.863636	0.76	1
O14862	245	0.672727	0.514264	0.8	0.679245	0.972973	0.386613	0.672727	0.420476	0.799592	0.679134	0.973333	0.76	0.5	0.863636	0.76	1
Q9UL51	245	0.677273	0.514077	0.804408	0.67907	0.986486	0.745255	0.672727	0.578631	0.801722	0.67578	0.985714	0.76	0.557018	0.857143	0.782609	0.947368
P51861	245	0.677273	0.514077	0.804408	0.67907	0.986486	0.539461	0.672727	0.522619	0.802072	0.675974	0.986667	0.76	0.5	0.863636	0.76	1
Q9H2K8	245	0.681818	0.513889	0.808743	0.678899	1	0.618382	0.672727	0.591667	0.802897	0.674091	0.992857	0.76	0.5	0.863636	0.76	1
P49639	245	0.681818	0.513889	0.808743	0.678899	1	0.917083	0.672727	0.579524	0.801883	0.675823	0.986667	0.76	0.5	0.863636	0.76	1
Q9ULI0	245	0.681818	0.513889	0.808743	0.678899	1	0.844156	0.672727	0.568929	0.803123	0.674242	0.993333	0.76	0.5	0.863636	0.76	1
Q14249	245	0.681818	0.513889	0.808743	0.678899	1	0.834166	0.672727	0.56756	0.803123	0.674242	0.993333	0.76	0.5	0.863636	0.76	1
Q8WV44	239	0.572093	0.583825	0.425	0.708333	0.303571	0.01998	0.572944	0.597355	0.414194	0.755556	0.306061	0.541667	0.611111	0.47619	0.833333	0.333333
P62081	245	0.681818	0.513889	0.808743	0.678899	1	0.616384	0.672727	0.552619	0.804204	0.672727	1	0.76	0.5	0.863636	0.76	1
P02749	245	0.681818	0.513889	0.808743	0.678899	1	0.605395	0.672727	0.545357	0.804204	0.672727	1	0.76	0.5	0.863636	0.76	1
P35269	245	0.681818	0.513889	0.808743	0.678899	1	0.591409	0.672727	0.510714	0.804204	0.672727	1	0.76	0.5	0.863636	0.76	1
Q8IWY9	239	0.572093	0.583825	0.425	0.708333	0.303571	0.012987	0.572944	0.59084	0.414194	0.755556	0.306061	0.541667	0.611111	0.47619	0.833333	0.333333
P35443	245	0.681818	0.513889	0.808743	0.678899	1	0.826174	0.672727	0.499881	0.803123	0.674242	0.993333	0.76	0.5	0.863636	0.76	1
P51170	245	0.681818	0.513889	0.808743	0.678899	1	0.518482	0.672727	0.406607	0.804204	0.672727	1	0.76	0.5	0.863636	0.76	1
Q6IBS0	245	0.668182	0.510886	0.796657	0.677725	0.966216	0.51049	0.672727	0.5725	0.799592	0.679134	0.973333	0.8	0.583333	0.883721	0.791667	1
P35453	245	0.668182	0.510886	0.796657	0.677725	0.966216	0.342657	0.672727	0.545298	0.793635	0.686369	0.946667	0.76	0.5	0.863636	0.76	1
Q15057	245	0.672727	0.510698	0.801105	0.67757	0.97973	0.895105	0.672727	0.586667	0.800802	0.677576	0.979524	0.76	0.5	0.863636	0.76	1
P17735	245	0.677273	0.510511	0.805479	0.677419	0.993243	0.509491	0.672727	0.534167	0.803153	0.674459	0.993333	0.68	0.447368	0.809524	0.73913	0.894737
Q5JY77	245	0.677273	0.510511	0.805479	0.677419	0.993243	0.688312	0.672727	0.533274	0.800802	0.677338	0.98	0.76	0.5	0.863636	0.76	1
P51164	245	0.672727	0.507132	0.802198	0.675926	0.986486	0.584416	0.672727	0.602262	0.801883	0.676061	0.98619	0.76	0.5	0.863636	0.76	1
A6NHN6	245	0.677273	0.506944	0.80654	0.675799	1	0.529471	0.672727	0.64494	0.804204	0.672727	1	0.76	0.5	0.863636	0.76	1
Q9UBU6	245	0.677273	0.506944	0.80654	0.675799	1	0.645355	0.672727	0.592262	0.804204	0.672727	1	0.76	0.5	0.863636	0.76	1
Q92826	245	0.677273	0.506944	0.80654	0.675799	1	0.587413	0.672727	0.588929	0.803123	0.674545	0.993333	0.76	0.5	0.863636	0.76	1
O43612	245	0.677273	0.506944	0.80654	0.675799	1	0.529471	0.672727	0.582024	0.804204	0.672727	1	0.76	0.5	0.863636	0.76	1
P08571	245	0.677273	0.506944	0.80654	0.675799	1	0.638362	0.672727	0.562976	0.804204	0.672727	1	0.76	0.5	0.863636	0.76	1
P21579	245	0.677273	0.506944	0.80654	0.675799	1	0.644356	0.672727	0.558274	0.804204	0.672727	1	0.76	0.5	0.863636	0.76	1
Q9UN79	245	0.677273	0.506944	0.80654	0.675799	1	0.541459	0.672727	0.513452	0.804204	0.672727	1	0.76	0.5	0.863636	0.76	1
Q14432	245	0.677273	0.506944	0.80654	0.675799	1	0.442557	0.672727	0.46125	0.804204	0.672727	1	0.76	0.5	0.863636	0.76	1
P53673	245	0.672727	0.503566	0.803279	0.674312	0.993243	0.538462	0.672727	0.514405	0.803153	0.674459	0.993333	0.76	0.5	0.863636	0.76	1
Q96CS3	245	0.672727	0.503566	0.803279	0.674312	0.993243	0.575425	0.672727	0.511667	0.803123	0.674545	0.993333	0.76	0.5	0.863636	0.76	1
O75629	245	0.672727	0.5	0.804348	0.672727	1	0.465534	0.672727	0.630298	0.804204	0.672727	1	0.76	0.5	0.863636	0.76	1
O43824	245	0.672727	0.5	0.804348	0.672727	1	0.603397	0.672727	0.617798	0.804204	0.672727	1	0.76	0.5	0.863636	0.76	1
Q9BS26	245	0.672727	0.5	0.804348	0.672727	1	0.582418	0.672727	0.613333	0.804204	0.672727	1	0.76	0.5	0.863636	0.76	1
P07814	245	0.672727	0.5	0.804348	0.672727	1	0.397602	0.672727	0.609345	0.804204	0.672727	1	0.76	0.5	0.863636	0.76	1
Q9UM82	245	0.672727	0.5	0.804348	0.672727	1	0.64036	0.672727	0.608214	0.804204	0.672727	1	0.76	0.5	0.863636	0.76	1
O15258	245	0.672727	0.5	0.804348	0.672727	1	0.674326	0.672727	0.606786	0.804204	0.672727	1	0.76	0.5	0.863636	0.76	1
Q92791	245	0.672727	0.5	0.804348	0.672727	1	0.621379	0.672727	0.599702	0.804204	0.672727	1	0.76	0.5	0.863636	0.76	1
Q9UL42	245	0.672727	0.5	0.804348	0.672727	1	0.667333	0.672727	0.599583	0.804204	0.672727	1	0.76	0.5	0.863636	0.76	1
O75071	245	0.672727	0.5	0.804348	0.672727	1	0.602398	0.672727	0.596607	0.804204	0.672727	1	0.76	0.5	0.863636	0.76	1
P07358	245	0.672727	0.5	0.804348	0.672727	1	0.629371	0.672727	0.595179	0.804204	0.672727	1	0.76	0.5	0.863636	0.76	1
Q99567	245	0.672727	0.5	0.804348	0.672727	1	0.411588	0.672727	0.59244	0.804204	0.672727	1	0.76	0.5	0.863636	0.76	1
Q9Y4G6	245	0.672727	0.5	0.804348	0.672727	1	0.666334	0.672727	0.592143	0.804204	0.672727	1	0.76	0.5	0.863636	0.76	1
O00626	245	0.672727	0.5	0.804348	0.672727	1	0.65035	0.672727	0.591786	0.804204	0.672727	1	0.76	0.5	0.863636	0.76	1
P08311	245	0.672727	0.5	0.804348	0.672727	1	0.667333	0.672727	0.59125	0.804204	0.672727	1	0.76	0.5	0.863636	0.76	1
P02649	245	0.672727	0.5	0.804348	0.672727	1	0.618382	0.672727	0.590774	0.804204	0.672727	1	0.76	0.5	0.863636	0.76	1
Q00169	245	0.672727	0.5	0.804348	0.672727	1	0.632368	0.672727	0.589524	0.804204	0.672727	1	0.76	0.5	0.863636	0.76	1
Q9Y3I0	245	0.672727	0.5	0.804348	0.672727	1	0.437562	0.672727	0.58869	0.804204	0.672727	1	0.76	0.5	0.863636	0.76	1
P21810	245	0.672727	0.5	0.804348	0.672727	1	0.636364	0.672727	0.588631	0.804204	0.672727	1	0.76	0.5	0.863636	0.76	1
P49335	245	0.672727	0.5	0.804348	0.672727	1	0.585415	0.672727	0.588393	0.804204	0.672727	1	0.76	0.5	0.863636	0.76	1
Q01650	245	0.672727	0.5	0.804348	0.672727	1	0.490509	0.672727	0.587857	0.804204	0.672727	1	0.76	0.5	0.863636	0.76	1
Q8TDI0	245	0.672727	0.5	0.804348	0.672727	1	0.543457	0.672727	0.587738	0.804204	0.672727	1	0.76	0.5	0.863636	0.76	1
Q14573	245	0.672727	0.5	0.804348	0.672727	1	0.578422	0.672727	0.58756	0.804204	0.672727	1	0.76	0.5	0.863636	0.76	1
Q15035	245	0.672727	0.5	0.804348	0.672727	1	0.675325	0.672727	0.58744	0.804204	0.672727	1	0.76	0.5	0.863636	0.76	1
Q9HCU9	245	0.672727	0.5	0.804348	0.672727	1	0.583417	0.672727	0.587381	0.804204	0.672727	1	0.76	0.5	0.863636	0.76	1
Q9NRF9	245	0.672727	0.5	0.804348	0.672727	1	0.405594	0.672727	0.586905	0.804204	0.672727	1	0.76	0.5	0.863636	0.76	1
Q08170	245	0.672727	0.5	0.804348	0.672727	1	0.682318	0.672727	0.586548	0.804204	0.672727	1	0.76	0.5	0.863636	0.76	1
P21108	245	0.672727	0.5	0.804348	0.672727	1	0.603397	0.672727	0.585893	0.804204	0.672727	1	0.76	0.5	0.863636	0.76	1
P07919	245	0.672727	0.5	0.804348	0.672727	1	0.613387	0.672727	0.585774	0.804204	0.672727	1	0.76	0.5	0.863636	0.76	1
P38646	245	0.672727	0.5	0.804348	0.672727	1	0.556444	0.672727	0.585179	0.804204	0.672727	1	0.76	0.5	0.863636	0.76	1
Q9NWV4	245	0.672727	0.5	0.804348	0.672727	1	0.621379	0.672727	0.585179	0.804204	0.672727	1	0.76	0.5	0.863636	0.76	1
P54098	245	0.672727	0.5	0.804348	0.672727	1	0.668332	0.672727	0.584286	0.804204	0.672727	1	0.76	0.5	0.863636	0.76	1
Q13515	245	0.672727	0.5	0.804348	0.672727	1	0.516484	0.672727	0.583274	0.804204	0.672727	1	0.76	0.5	0.863636	0.76	1
Q9Y546	245	0.672727	0.5	0.804348	0.672727	1	0.463536	0.672727	0.580952	0.804204	0.672727	1	0.76	0.5	0.863636	0.76	1
P29803	245	0.672727	0.5	0.804348	0.672727	1	0.683317	0.672727	0.580893	0.804204	0.672727	1	0.76	0.5	0.863636	0.76	1
P04553	245	0.672727	0.5	0.804348	0.672727	1	0.628372	0.672727	0.580833	0.804204	0.672727	1	0.76	0.5	0.863636	0.76	1
P22087	245	0.672727	0.5	0.804348	0.672727	1	0.685315	0.672727	0.580119	0.804204	0.672727	1	0.76	0.5	0.863636	0.76	1
Q9Y4C1	245	0.672727	0.5	0.804348	0.672727	1	0.417582	0.672727	0.57994	0.804204	0.672727	1	0.76	0.5	0.863636	0.76	1
P13236	245	0.672727	0.5	0.804348	0.672727	1	0.62038	0.672727	0.579881	0.804204	0.672727	1	0.76	0.5	0.863636	0.76	1
P61925	245	0.672727	0.5	0.804348	0.672727	1	0.639361	0.672727	0.579524	0.804204	0.672727	1	0.76	0.5	0.863636	0.76	1
P80162	245	0.672727	0.5	0.804348	0.672727	1	0.466533	0.672727	0.579345	0.804204	0.672727	1	0.76	0.5	0.863636	0.76	1
Q8IZD9	245	0.672727	0.5	0.804348	0.672727	1	0.652348	0.672727	0.579107	0.804204	0.672727	1	0.76	0.5	0.863636	0.76	1
P15086	245	0.672727	0.5	0.804348	0.672727	1	0.588412	0.672727	0.578988	0.804204	0.672727	1	0.76	0.5	0.863636	0.76	1
O15047	245	0.672727	0.5	0.804348	0.672727	1	0.393606	0.672727	0.578155	0.804204	0.672727	1	0.76	0.5	0.863636	0.76	1
P14784	245	0.672727	0.5	0.804348	0.672727	1	0.683317	0.672727	0.5775	0.804204	0.672727	1	0.76	0.5	0.863636	0.76	1
P55040	245	0.672727	0.5	0.804348	0.672727	1	0.628372	0.672727	0.5775	0.804204	0.672727	1	0.76	0.5	0.863636	0.76	1
O00622	245	0.672727	0.5	0.804348	0.672727	1	0.483516	0.672727	0.577083	0.804204	0.672727	1	0.76	0.5	0.863636	0.76	1
P41181	245	0.672727	0.5	0.804348	0.672727	1	0.639361	0.672727	0.576964	0.804204	0.672727	1	0.76	0.5	0.863636	0.76	1
P12268	245	0.672727	0.5	0.804348	0.672727	1	0.639361	0.672727	0.576726	0.804204	0.672727	1	0.76	0.5	0.863636	0.76	1
P01903	245	0.672727	0.5	0.804348	0.672727	1	0.67033	0.672727	0.576667	0.804204	0.672727	1	0.76	0.5	0.863636	0.76	1
O75385	245	0.672727	0.5	0.804348	0.672727	1	0.633367	0.672727	0.575655	0.804204	0.672727	1	0.76	0.5	0.863636	0.76	1
Q9H0H3	245	0.672727	0.5	0.804348	0.672727	1	0.676324	0.672727	0.575595	0.804204	0.672727	1	0.76	0.5	0.863636	0.76	1
P40313	245	0.672727	0.5	0.804348	0.672727	1	0.684316	0.672727	0.574524	0.804204	0.672727	1	0.76	0.5	0.863636	0.76	1
P10124	245	0.672727	0.5	0.804348	0.672727	1	0.642358	0.672727	0.574345	0.804204	0.672727	1	0.76	0.5	0.863636	0.76	1
Q13103	245	0.672727	0.5	0.804348	0.672727	1	0.382617	0.672727	0.57381	0.804204	0.672727	1	0.76	0.5	0.863636	0.76	1
P04908	245	0.672727	0.5	0.804348	0.672727	1	0.605395	0.672727	0.57381	0.804204	0.672727	1	0.76	0.5	0.863636	0.76	1
O60220	245	0.672727	0.5	0.804348	0.672727	1	0.503497	0.672727	0.57375	0.804204	0.672727	1	0.76	0.5	0.863636	0.76	1
Q03252	245	0.672727	0.5	0.804348	0.672727	1	0.664336	0.672727	0.573393	0.804204	0.672727	1	0.76	0.5	0.863636	0.76	1
P62333	245	0.672727	0.5	0.804348	0.672727	1	0.685315	0.672727	0.573155	0.804204	0.672727	1	0.76	0.5	0.863636	0.76	1
P09874	245	0.672727	0.5	0.804348	0.672727	1	0.687313	0.672727	0.572976	0.804204	0.672727	1	0.76	0.5	0.863636	0.76	1
Q16621	245	0.672727	0.5	0.804348	0.672727	1	0.657343	0.672727	0.572976	0.804204	0.672727	1	0.76	0.5	0.863636	0.76	1
P42127	245	0.672727	0.5	0.804348	0.672727	1	0.599401	0.672727	0.572619	0.804204	0.672727	1	0.76	0.5	0.863636	0.76	1
O00625	245	0.672727	0.5	0.804348	0.672727	1	0.658342	0.672727	0.572381	0.804204	0.672727	1	0.76	0.5	0.863636	0.76	1
O15342	245	0.672727	0.5	0.804348	0.672727	1	0.666334	0.672727	0.572202	0.804204	0.672727	1	0.76	0.5	0.863636	0.76	1
P47872	245	0.672727	0.5	0.804348	0.672727	1	0.373626	0.672727	0.572202	0.804204	0.672727	1	0.76	0.5	0.863636	0.76	1
O95342	245	0.672727	0.5	0.804348	0.672727	1	0.562438	0.672727	0.571845	0.804204	0.672727	1	0.76	0.5	0.863636	0.76	1
Q9Y4X3	245	0.672727	0.5	0.804348	0.672727	1	0.679321	0.672727	0.571726	0.804204	0.672727	1	0.76	0.5	0.863636	0.76	1
P80075	245	0.672727	0.5	0.804348	0.672727	1	0.53047	0.672727	0.571726	0.804204	0.672727	1	0.76	0.5	0.863636	0.76	1
O75342	245	0.672727	0.5	0.804348	0.672727	1	0.679321	0.672727	0.571667	0.804204	0.672727	1	0.76	0.5	0.863636	0.76	1
Q05329	245	0.672727	0.5	0.804348	0.672727	1	0.667333	0.672727	0.57119	0.804204	0.672727	1	0.76	0.5	0.863636	0.76	1
Q9UIE0	245	0.672727	0.5	0.804348	0.672727	1	0.632368	0.672727	0.570714	0.804204	0.672727	1	0.76	0.5	0.863636	0.76	1
P54296	245	0.672727	0.5	0.804348	0.672727	1	0.674326	0.672727	0.570595	0.804204	0.672727	1	0.76	0.5	0.863636	0.76	1
P14406	245	0.672727	0.5	0.804348	0.672727	1	0.562438	0.672727	0.570417	0.804204	0.672727	1	0.76	0.5	0.863636	0.76	1
P28356	245	0.672727	0.5	0.804348	0.672727	1	0.66034	0.672727	0.570357	0.804204	0.672727	1	0.76	0.5	0.863636	0.76	1
O14756	245	0.672727	0.5	0.804348	0.672727	1	0.673327	0.672727	0.570179	0.804204	0.672727	1	0.76	0.5	0.863636	0.76	1
P31512	245	0.672727	0.5	0.804348	0.672727	1	0.651349	0.672727	0.569881	0.804204	0.672727	1	0.76	0.5	0.863636	0.76	1
P06576	245	0.672727	0.5	0.804348	0.672727	1	0.654346	0.672727	0.569702	0.804204	0.672727	1	0.76	0.5	0.863636	0.76	1
O00755	245	0.672727	0.5	0.804348	0.672727	1	0.595405	0.672727	0.569702	0.804204	0.672727	1	0.76	0.5	0.863636	0.76	1
P46059	245	0.672727	0.5	0.804348	0.672727	1	0.601399	0.672727	0.569167	0.804204	0.672727	1	0.76	0.5	0.863636	0.76	1
Q15506	245	0.672727	0.5	0.804348	0.672727	1	0.693307	0.672727	0.568988	0.804204	0.672727	1	0.76	0.5	0.863636	0.76	1
Q9H175	245	0.672727	0.5	0.804348	0.672727	1	0.366633	0.672727	0.568869	0.803123	0.674545	0.993333	0.76	0.5	0.863636	0.76	1
P26022	245	0.672727	0.5	0.804348	0.672727	1	0.689311	0.672727	0.56881	0.804204	0.672727	1	0.76	0.5	0.863636	0.76	1
Q14532	245	0.672727	0.5	0.804348	0.672727	1	0.561439	0.672727	0.567679	0.804204	0.672727	1	0.76	0.5	0.863636	0.76	1
P53602	245	0.672727	0.5	0.804348	0.672727	1	0.675325	0.672727	0.56756	0.804204	0.672727	1	0.76	0.5	0.863636	0.76	1
P25024	245	0.672727	0.5	0.804348	0.672727	1	0.6004	0.672727	0.56744	0.804204	0.672727	1	0.76	0.5	0.863636	0.76	1
O14960	245	0.672727	0.5	0.804348	0.672727	1	0.641359	0.672727	0.566845	0.804204	0.672727	1	0.76	0.5	0.863636	0.76	1
P15173	245	0.672727	0.5	0.804348	0.672727	1	0.611389	0.672727	0.566845	0.804204	0.672727	1	0.76	0.5	0.863636	0.76	1
Q96BY2	245	0.672727	0.5	0.804348	0.672727	1	0.684316	0.672727	0.566786	0.804204	0.672727	1	0.76	0.5	0.863636	0.76	1
Q15543	245	0.672727	0.5	0.804348	0.672727	1	0.686314	0.672727	0.566607	0.804204	0.672727	1	0.76	0.5	0.863636	0.76	1
P20585	245	0.672727	0.5	0.804348	0.672727	1	0.68032	0.672727	0.566488	0.804204	0.672727	1	0.76	0.5	0.863636	0.76	1
O43708	245	0.672727	0.5	0.804348	0.672727	1	0.432567	0.672727	0.566429	0.804204	0.672727	1	0.76	0.5	0.863636	0.76	1
P62714	245	0.672727	0.5	0.804348	0.672727	1	0.518482	0.672727	0.56625	0.804204	0.672727	1	0.76	0.5	0.863636	0.76	1
O75821	245	0.672727	0.5	0.804348	0.672727	1	0.613387	0.672727	0.566012	0.804204	0.672727	1	0.76	0.5	0.863636	0.76	1
Q9UJ72	245	0.672727	0.5	0.804348	0.672727	1	0.543457	0.672727	0.565952	0.804204	0.672727	1	0.76	0.5	0.863636	0.76	1
Q00604	245	0.672727	0.5	0.804348	0.672727	1	0.684316	0.672727	0.565893	0.804204	0.672727	1	0.76	0.5	0.863636	0.76	1
O43248	245	0.672727	0.5	0.804348	0.672727	1	0.644356	0.672727	0.565774	0.804204	0.672727	1	0.76	0.5	0.863636	0.76	1
Q15139	245	0.672727	0.5	0.804348	0.672727	1	0.447552	0.672727	0.565536	0.804204	0.672727	1	0.76	0.5	0.863636	0.76	1
P52732	245	0.672727	0.5	0.804348	0.672727	1	0.412587	0.672727	0.565476	0.804204	0.672727	1	0.76	0.5	0.863636	0.76	1
P60763	245	0.672727	0.5	0.804348	0.672727	1	0.622378	0.672727	0.564762	0.804204	0.672727	1	0.76	0.5	0.863636	0.76	1
Q08043	245	0.672727	0.5	0.804348	0.672727	1	0.675325	0.672727	0.564048	0.804204	0.672727	1	0.76	0.5	0.863636	0.76	1
P05113	245	0.672727	0.5	0.804348	0.672727	1	0.684316	0.672727	0.56375	0.804204	0.672727	1	0.76	0.5	0.863636	0.76	1
O14503	245	0.672727	0.5	0.804348	0.672727	1	0.6004	0.672727	0.563631	0.804204	0.672727	1	0.76	0.5	0.863636	0.76	1
P98088	245	0.672727	0.5	0.804348	0.672727	1	0.666334	0.672727	0.563274	0.804204	0.672727	1	0.76	0.5	0.863636	0.76	1
Q14166	245	0.672727	0.5	0.804348	0.672727	1	0.553447	0.672727	0.562738	0.804204	0.672727	1	0.76	0.5	0.863636	0.76	1
P47974	245	0.672727	0.5	0.804348	0.672727	1	0.586414	0.672727	0.56244	0.804204	0.672727	1	0.76	0.5	0.863636	0.76	1
O00750	245	0.672727	0.5	0.804348	0.672727	1	0.428571	0.672727	0.562202	0.804204	0.672727	1	0.76	0.5	0.863636	0.76	1
Q9Y478	245	0.672727	0.5	0.804348	0.672727	1	0.654346	0.672727	0.561786	0.804204	0.672727	1	0.76	0.5	0.863636	0.76	1
O43896	245	0.672727	0.5	0.804348	0.672727	1	0.668332	0.672727	0.561548	0.804204	0.672727	1	0.76	0.5	0.863636	0.76	1
Q9Y6A4	245	0.672727	0.5	0.804348	0.672727	1	0.68032	0.672727	0.561488	0.804204	0.672727	1	0.76	0.5	0.863636	0.76	1
P47900	245	0.672727	0.5	0.804348	0.672727	1	0.685315	0.672727	0.561429	0.804204	0.672727	1	0.76	0.5	0.863636	0.76	1
O00398	245	0.672727	0.5	0.804348	0.672727	1	0.675325	0.672727	0.56131	0.804204	0.672727	1	0.76	0.5	0.863636	0.76	1
Q14517	245	0.672727	0.5	0.804348	0.672727	1	0.682318	0.672727	0.56131	0.804204	0.672727	1	0.8	0.583333	0.883721	0.791667	1
P46940	245	0.672727	0.5	0.804348	0.672727	1	0.581419	0.672727	0.56125	0.804204	0.672727	1	0.76	0.5	0.863636	0.76	1
P60520	245	0.672727	0.5	0.804348	0.672727	1	0.623377	0.672727	0.561131	0.804204	0.672727	1	0.76	0.5	0.863636	0.76	1
P27469	245	0.672727	0.5	0.804348	0.672727	1	0.64036	0.672727	0.561071	0.804204	0.672727	1	0.76	0.5	0.863636	0.76	1
Q96T83	245	0.672727	0.5	0.804348	0.672727	1	0.444555	0.672727	0.561012	0.804204	0.672727	1	0.76	0.5	0.863636	0.76	1
P47992	245	0.672727	0.5	0.804348	0.672727	1	0.665335	0.672727	0.560774	0.804204	0.672727	1	0.76	0.5	0.863636	0.76	1
P41273	245	0.672727	0.5	0.804348	0.672727	1	0.647353	0.672727	0.560655	0.804204	0.672727	1	0.76	0.5	0.863636	0.76	1
P46663	245	0.672727	0.5	0.804348	0.672727	1	0.525475	0.672727	0.560655	0.804204	0.672727	1	0.76	0.5	0.863636	0.76	1
Q9BU89	245	0.672727	0.5	0.804348	0.672727	1	0.516484	0.672727	0.560655	0.804204	0.672727	1	0.76	0.5	0.863636	0.76	1
P19526	245	0.672727	0.5	0.804348	0.672727	1	0.636364	0.672727	0.560536	0.804204	0.672727	1	0.76	0.5	0.863636	0.76	1
Q03169	245	0.672727	0.5	0.804348	0.672727	1	0.566434	0.672727	0.560119	0.804204	0.672727	1	0.76	0.5	0.863636	0.76	1
P54920	245	0.672727	0.5	0.804348	0.672727	1	0.431568	0.672727	0.56006	0.804204	0.672727	1	0.76	0.5	0.863636	0.76	1
P23434	245	0.672727	0.5	0.804348	0.672727	1	0.519481	0.672727	0.559583	0.804204	0.672727	1	0.76	0.5	0.863636	0.76	1
P01591	245	0.672727	0.5	0.804348	0.672727	1	0.627373	0.672727	0.558988	0.804204	0.672727	1	0.76	0.5	0.863636	0.76	1
P01040	245	0.672727	0.5	0.804348	0.672727	1	0.563437	0.672727	0.558929	0.804204	0.672727	1	0.76	0.5	0.863636	0.76	1
Q14397	245	0.672727	0.5	0.804348	0.672727	1	0.477522	0.672727	0.558631	0.804204	0.672727	1	0.76	0.5	0.863636	0.76	1
P31270	245	0.672727	0.5	0.804348	0.672727	1	0.546454	0.672727	0.558512	0.804204	0.672727	1	0.76	0.5	0.863636	0.76	1
P26992	245	0.672727	0.5	0.804348	0.672727	1	0.688312	0.672727	0.558452	0.804204	0.672727	1	0.76	0.5	0.863636	0.76	1
P05156	245	0.672727	0.5	0.804348	0.672727	1	0.515485	0.672727	0.558095	0.804204	0.672727	1	0.76	0.5	0.863636	0.76	1
Q92504	245	0.672727	0.5	0.804348	0.672727	1	0.488511	0.672727	0.557976	0.804204	0.672727	1	0.76	0.5	0.863636	0.76	1
Q9GZN4	245	0.672727	0.5	0.804348	0.672727	1	0.669331	0.672727	0.557857	0.804204	0.672727	1	0.76	0.5	0.863636	0.76	1
P23945	245	0.672727	0.5	0.804348	0.672727	1	0.672328	0.672727	0.557798	0.804204	0.672727	1	0.76	0.5	0.863636	0.76	1
Q01629	245	0.672727	0.5	0.804348	0.672727	1	0.676324	0.672727	0.557798	0.804204	0.672727	1	0.76	0.5	0.863636	0.76	1
O95989	245	0.672727	0.5	0.804348	0.672727	1	0.626374	0.672727	0.557679	0.804204	0.672727	1	0.76	0.5	0.863636	0.76	1
P54317	245	0.672727	0.5	0.804348	0.672727	1	0.643357	0.672727	0.55756	0.804204	0.672727	1	0.76	0.5	0.863636	0.76	1
Q9Y4K4	245	0.672727	0.5	0.804348	0.672727	1	0.661339	0.672727	0.55756	0.804204	0.672727	1	0.76	0.5	0.863636	0.76	1
Q00444	245	0.672727	0.5	0.804348	0.672727	1	0.578422	0.672727	0.557262	0.804204	0.672727	1	0.76	0.5	0.863636	0.76	1
Q9NP62	245	0.672727	0.5	0.804348	0.672727	1	0.62038	0.672727	0.557262	0.804204	0.672727	1	0.76	0.5	0.863636	0.76	1
P28566	245	0.672727	0.5	0.804348	0.672727	1	0.53047	0.672727	0.557143	0.804204	0.672727	1	0.76	0.5	0.863636	0.76	1
P29275	245	0.672727	0.5	0.804348	0.672727	1	0.665335	0.672727	0.557143	0.804204	0.672727	1	0.76	0.5	0.863636	0.76	1
Q99570	245	0.672727	0.5	0.804348	0.672727	1	0.559441	0.672727	0.557083	0.804204	0.672727	1	0.76	0.5	0.863636	0.76	1
Q92572	245	0.672727	0.5	0.804348	0.672727	1	0.684316	0.672727	0.556786	0.804204	0.672727	1	0.76	0.5	0.863636	0.76	1
P22061	245	0.672727	0.5	0.804348	0.672727	1	0.689311	0.672727	0.556607	0.804204	0.672727	1	0.76	0.5	0.863636	0.76	1
P38484	245	0.672727	0.5	0.804348	0.672727	1	0.596404	0.672727	0.556607	0.804204	0.672727	1	0.76	0.5	0.863636	0.76	1
P10176	245	0.672727	0.5	0.804348	0.672727	1	0.538462	0.672727	0.556488	0.804204	0.672727	1	0.76	0.5	0.863636	0.76	1
P13994	245	0.672727	0.5	0.804348	0.672727	1	0.553447	0.672727	0.55625	0.804204	0.672727	1	0.76	0.5	0.863636	0.76	1
O15496	245	0.672727	0.5	0.804348	0.672727	1	0.675325	0.672727	0.556131	0.804204	0.672727	1	0.76	0.5	0.863636	0.76	1
P10916	245	0.672727	0.5	0.804348	0.672727	1	0.596404	0.672727	0.556131	0.804204	0.672727	1	0.76	0.5	0.863636	0.76	1
P12273	245	0.672727	0.5	0.804348	0.672727	1	0.646354	0.672727	0.555833	0.804204	0.672727	1	0.76	0.5	0.863636	0.76	1
P22792	245	0.672727	0.5	0.804348	0.672727	1	0.412587	0.672727	0.555833	0.804204	0.672727	1	0.76	0.5	0.863636	0.76	1
Q9UHE8	245	0.672727	0.5	0.804348	0.672727	1	0.621379	0.672727	0.555714	0.804204	0.672727	1	0.76	0.5	0.863636	0.76	1
P0DTE4	245	0.672727	0.5	0.804348	0.672727	1	0.579421	0.672727	0.555595	0.804204	0.672727	1	0.76	0.5	0.863636	0.76	1
P14222	245	0.672727	0.5	0.804348	0.672727	1	0.669331	0.672727	0.555595	0.804204	0.672727	1	0.76	0.5	0.863636	0.76	1
P68371	245	0.672727	0.5	0.804348	0.672727	1	0.455544	0.672727	0.555417	0.804204	0.672727	1	0.76	0.5	0.863636	0.76	1
O75949	245	0.672727	0.5	0.804348	0.672727	1	0.585415	0.672727	0.555179	0.804204	0.672727	1	0.76	0.5	0.863636	0.76	1
P80511	245	0.672727	0.5	0.804348	0.672727	1	0.634366	0.672727	0.555	0.804204	0.672727	1	0.72	0.473684	0.837209	0.75	0.947368
P48165	245	0.672727	0.5	0.804348	0.672727	1	0.681319	0.672727	0.554881	0.804204	0.672727	1	0.76	0.5	0.863636	0.76	1
Q9UPS6	245	0.672727	0.5	0.804348	0.672727	1	0.598402	0.672727	0.554821	0.804204	0.672727	1	0.76	0.5	0.863636	0.76	1
P23435	245	0.672727	0.5	0.804348	0.672727	1	0.651349	0.672727	0.554643	0.804204	0.672727	1	0.76	0.5	0.863636	0.76	1
P35499	245	0.672727	0.5	0.804348	0.672727	1	0.536464	0.672727	0.554643	0.804204	0.672727	1	0.76	0.5	0.863636	0.76	1
O43488	245	0.672727	0.5	0.804348	0.672727	1	0.637363	0.672727	0.554583	0.804204	0.672727	1	0.76	0.5	0.863636	0.76	1
Q99795	245	0.672727	0.5	0.804348	0.672727	1	0.672328	0.672727	0.554583	0.804204	0.672727	1	0.76	0.5	0.863636	0.76	1
Q8WTR7	245	0.672727	0.5	0.804348	0.672727	1	0.472527	0.672727	0.554464	0.804204	0.672727	1	0.76	0.5	0.863636	0.76	1
P00813	245	0.672727	0.5	0.804348	0.672727	1	0.521479	0.672727	0.553988	0.804204	0.672727	1	0.76	0.5	0.863636	0.76	1
Q08334	245	0.672727	0.5	0.804348	0.672727	1	0.456543	0.672727	0.55369	0.804204	0.672727	1	0.76	0.5	0.863636	0.76	1
Q68CQ4	245	0.672727	0.5	0.804348	0.672727	1	0.657343	0.672727	0.552976	0.804204	0.672727	1	0.76	0.5	0.863636	0.76	1
Q92730	245	0.672727	0.5	0.804348	0.672727	1	0.656344	0.672727	0.552976	0.804204	0.672727	1	0.76	0.5	0.863636	0.76	1
Q13901	245	0.672727	0.5	0.804348	0.672727	1	0.679321	0.672727	0.552857	0.804204	0.672727	1	0.76	0.5	0.863636	0.76	1
Q9Y6Z7	245	0.672727	0.5	0.804348	0.672727	1	0.672328	0.672727	0.55244	0.804204	0.672727	1	0.76	0.5	0.863636	0.76	1
O75907	245	0.672727	0.5	0.804348	0.672727	1	0.686314	0.672727	0.552381	0.804204	0.672727	1	0.76	0.5	0.863636	0.76	1
Q13151	245	0.672727	0.5	0.804348	0.672727	1	0.601399	0.672727	0.552381	0.804204	0.672727	1	0.76	0.5	0.863636	0.76	1
P19875	245	0.672727	0.5	0.804348	0.672727	1	0.64036	0.672727	0.552321	0.804204	0.672727	1	0.76	0.5	0.863636	0.76	1
P49720	245	0.672727	0.5	0.804348	0.672727	1	0.617383	0.672727	0.552143	0.804204	0.672727	1	0.76	0.5	0.863636	0.76	1
P01034	245	0.672727	0.5	0.804348	0.672727	1	0.609391	0.672727	0.552083	0.804204	0.672727	1	0.76	0.5	0.863636	0.76	1
P05093	245	0.672727	0.5	0.804348	0.672727	1	0.684316	0.672727	0.552083	0.804204	0.672727	1	0.76	0.5	0.863636	0.76	1
P12271	245	0.672727	0.5	0.804348	0.672727	1	0.673327	0.672727	0.552083	0.804204	0.672727	1	0.76	0.5	0.863636	0.76	1
Q15773	245	0.672727	0.5	0.804348	0.672727	1	0.41958	0.672727	0.551964	0.804204	0.672727	1	0.76	0.5	0.863636	0.76	1
Q2L4Q9	245	0.672727	0.5	0.804348	0.672727	1	0.410589	0.672727	0.551726	0.804204	0.672727	1	0.76	0.5	0.863636	0.76	1
Q03052	245	0.672727	0.5	0.804348	0.672727	1	0.629371	0.672727	0.551726	0.804204	0.672727	1	0.76	0.5	0.863636	0.76	1
P26998	245	0.672727	0.5	0.804348	0.672727	1	0.616384	0.672727	0.551548	0.804204	0.672727	1	0.76	0.5	0.863636	0.76	1
O94808	245	0.672727	0.5	0.804348	0.672727	1	0.511489	0.672727	0.551429	0.804204	0.672727	1	0.76	0.5	0.863636	0.76	1
P08700	245	0.672727	0.5	0.804348	0.672727	1	0.677323	0.672727	0.55119	0.804204	0.672727	1	0.76	0.5	0.863636	0.76	1
O95424	245	0.672727	0.5	0.804348	0.672727	1	0.527473	0.672727	0.551131	0.804204	0.672727	1	0.76	0.5	0.863636	0.76	1
O60518	245	0.672727	0.5	0.804348	0.672727	1	0.666334	0.672727	0.551131	0.804204	0.672727	1	0.76	0.5	0.863636	0.76	1
P07359	245	0.672727	0.5	0.804348	0.672727	1	0.410589	0.672727	0.551012	0.804204	0.672727	1	0.76	0.5	0.863636	0.76	1
Q8N5M1	245	0.672727	0.5	0.804348	0.672727	1	0.679321	0.672727	0.551012	0.804204	0.672727	1	0.76	0.5	0.863636	0.76	1
P63172	245	0.672727	0.5	0.804348	0.672727	1	0.665335	0.672727	0.550952	0.804204	0.672727	1	0.76	0.5	0.863636	0.76	1
Q8N9I0	245	0.672727	0.5	0.804348	0.672727	1	0.686314	0.672727	0.550774	0.804204	0.672727	1	0.76	0.5	0.863636	0.76	1
P51571	245	0.672727	0.5	0.804348	0.672727	1	0.58042	0.672727	0.550476	0.804204	0.672727	1	0.76	0.5	0.863636	0.76	1
P35542	245	0.672727	0.5	0.804348	0.672727	1	0.458541	0.672727	0.550417	0.804204	0.672727	1	0.76	0.5	0.863636	0.76	1
Q96HT8	245	0.672727	0.5	0.804348	0.672727	1	0.679321	0.672727	0.550238	0.804204	0.672727	1	0.76	0.5	0.863636	0.76	1
P19447	245	0.672727	0.5	0.804348	0.672727	1	0.673327	0.672727	0.550119	0.804204	0.672727	1	0.76	0.5	0.863636	0.76	1
Q12947	245	0.672727	0.5	0.804348	0.672727	1	0.495504	0.672727	0.55006	0.804204	0.672727	1	0.76	0.5	0.863636	0.76	1
Q14894	245	0.672727	0.5	0.804348	0.672727	1	0.666334	0.672727	0.55	0.804204	0.672727	1	0.76	0.5	0.863636	0.76	1
Q13606	245	0.672727	0.5	0.804348	0.672727	1	0.417582	0.672727	0.549583	0.804204	0.672727	1	0.76	0.5	0.863636	0.76	1
Q8IWE5	245	0.672727	0.5	0.804348	0.672727	1	0.671329	0.672727	0.549345	0.804204	0.672727	1	0.76	0.5	0.863636	0.76	1
Q10570	245	0.672727	0.5	0.804348	0.672727	1	0.591409	0.672727	0.549345	0.804204	0.672727	1	0.76	0.5	0.863636	0.76	1
O00144	245	0.672727	0.5	0.804348	0.672727	1	0.603397	0.672727	0.549226	0.804204	0.672727	1	0.76	0.5	0.863636	0.76	1
O75841	245	0.672727	0.5	0.804348	0.672727	1	0.672328	0.672727	0.549167	0.804204	0.672727	1	0.76	0.5	0.863636	0.76	1
P05090	245	0.672727	0.5	0.804348	0.672727	1	0.51049	0.672727	0.549167	0.804204	0.672727	1	0.76	0.5	0.863636	0.76	1
Q92585	245	0.672727	0.5	0.804348	0.672727	1	0.673327	0.672727	0.549167	0.804204	0.672727	1	0.76	0.5	0.863636	0.76	1
Q14739	245	0.672727	0.5	0.804348	0.672727	1	0.629371	0.672727	0.549048	0.804204	0.672727	1	0.76	0.5	0.863636	0.76	1
O00180	245	0.672727	0.5	0.804348	0.672727	1	0.515485	0.672727	0.548929	0.804204	0.672727	1	0.76	0.5	0.863636	0.76	1
Q92541	245	0.672727	0.5	0.804348	0.672727	1	0.674326	0.672727	0.548929	0.804204	0.672727	1	0.76	0.5	0.863636	0.76	1
Q02318	245	0.672727	0.5	0.804348	0.672727	1	0.652348	0.672727	0.548512	0.804204	0.672727	1	0.76	0.5	0.863636	0.76	1
P49638	245	0.672727	0.5	0.804348	0.672727	1	0.564436	0.672727	0.548333	0.804204	0.672727	1	0.76	0.5	0.863636	0.76	1
P07498	245	0.672727	0.5	0.804348	0.672727	1	0.666334	0.672727	0.548095	0.804204	0.672727	1	0.76	0.5	0.863636	0.76	1
O00300	245	0.672727	0.5	0.804348	0.672727	1	0.658342	0.672727	0.548036	0.804204	0.672727	1	0.76	0.5	0.863636	0.76	1
A8MSI8	245	0.672727	0.5	0.804348	0.672727	1	0.649351	0.672727	0.547976	0.804204	0.672727	1	0.76	0.5	0.863636	0.76	1
P53004	245	0.672727	0.5	0.804348	0.672727	1	0.662338	0.672727	0.547917	0.804204	0.672727	1	0.76	0.5	0.863636	0.76	1
P42695	245	0.672727	0.5	0.804348	0.672727	1	0.611389	0.672727	0.54756	0.804204	0.672727	1	0.76	0.5	0.863636	0.76	1
P13671	245	0.672727	0.5	0.804348	0.672727	1	0.676324	0.672727	0.547143	0.804204	0.672727	1	0.76	0.5	0.863636	0.76	1
Q08629	245	0.672727	0.5	0.804348	0.672727	1	0.473526	0.672727	0.547143	0.804204	0.672727	1	0.76	0.5	0.863636	0.76	1
Q96GR2	245	0.672727	0.5	0.804348	0.672727	1	0.617383	0.672727	0.547083	0.804204	0.672727	1	0.76	0.5	0.863636	0.76	1
P35462	245	0.672727	0.5	0.804348	0.672727	1	0.689311	0.672727	0.547024	0.804204	0.672727	1	0.76	0.5	0.863636	0.76	1
O75871	245	0.672727	0.5	0.804348	0.672727	1	0.633367	0.672727	0.546964	0.804204	0.672727	1	0.76	0.5	0.863636	0.76	1
P24043	245	0.672727	0.5	0.804348	0.672727	1	0.488511	0.672727	0.546786	0.804204	0.672727	1	0.76	0.5	0.863636	0.76	1
P32247	245	0.672727	0.5	0.804348	0.672727	1	0.61039	0.672727	0.546726	0.804204	0.672727	1	0.76	0.5	0.863636	0.76	1
O95867	245	0.672727	0.5	0.804348	0.672727	1	0.633367	0.672727	0.546667	0.804204	0.672727	1	0.76	0.5	0.863636	0.76	1
P05015	245	0.672727	0.5	0.804348	0.672727	1	0.687313	0.672727	0.54619	0.804204	0.672727	1	0.76	0.5	0.863636	0.76	1
P04350	245	0.672727	0.5	0.804348	0.672727	1	0.548452	0.672727	0.545774	0.804204	0.672727	1	0.76	0.5	0.863636	0.76	1
P61952	245	0.672727	0.5	0.804348	0.672727	1	0.637363	0.672727	0.545774	0.804204	0.672727	1	0.76	0.5	0.863636	0.76	1
P54802	245	0.672727	0.5	0.804348	0.672727	1	0.601399	0.672727	0.545655	0.804204	0.672727	1	0.76	0.5	0.863636	0.76	1
Q07011	245	0.672727	0.5	0.804348	0.672727	1	0.69031	0.672727	0.545595	0.804204	0.672727	1	0.76	0.5	0.863636	0.76	1
P02814	245	0.672727	0.5	0.804348	0.672727	1	0.68032	0.672727	0.545476	0.804204	0.672727	1	0.76	0.5	0.863636	0.76	1
Q96EK5	245	0.672727	0.5	0.804348	0.672727	1	0.645355	0.672727	0.545476	0.804204	0.672727	1	0.76	0.5	0.863636	0.76	1
A1L0T0	245	0.672727	0.5	0.804348	0.672727	1	0.561439	0.672727	0.545357	0.804204	0.672727	1	0.76	0.5	0.863636	0.76	1
O00526	245	0.672727	0.5	0.804348	0.672727	1	0.646354	0.672727	0.545238	0.804204	0.672727	1	0.76	0.5	0.863636	0.76	1
P52597	245	0.672727	0.5	0.804348	0.672727	1	0.546454	0.672727	0.545238	0.804204	0.672727	1	0.76	0.5	0.863636	0.76	1
P20618	245	0.672727	0.5	0.804348	0.672727	1	0.588412	0.672727	0.545179	0.804204	0.672727	1	0.76	0.5	0.863636	0.76	1
Q9UQF2	245	0.672727	0.5	0.804348	0.672727	1	0.557443	0.672727	0.54506	0.804204	0.672727	1	0.76	0.5	0.863636	0.76	1
P25025	245	0.672727	0.5	0.804348	0.672727	1	0.506494	0.672727	0.545	0.804204	0.672727	1	0.76	0.5	0.863636	0.76	1
Q96GX2	245	0.672727	0.5	0.804348	0.672727	1	0.678322	0.672727	0.545	0.804204	0.672727	1	0.76	0.5	0.863636	0.76	1
Q9Y676	245	0.672727	0.5	0.804348	0.672727	1	0.644356	0.672727	0.545	0.804204	0.672727	1	0.76	0.5	0.863636	0.76	1
P28325	245	0.672727	0.5	0.804348	0.672727	1	0.561439	0.672727	0.544881	0.804204	0.672727	1	0.76	0.5	0.863636	0.76	1
P46019	245	0.672727	0.5	0.804348	0.672727	1	0.654346	0.672727	0.544881	0.804204	0.672727	1	0.76	0.5	0.863636	0.76	1
Q9BVA0	245	0.672727	0.5	0.804348	0.672727	1	0.572428	0.672727	0.544881	0.804204	0.672727	1	0.76	0.5	0.863636	0.76	1
O95865	245	0.672727	0.5	0.804348	0.672727	1	0.539461	0.672727	0.544583	0.804204	0.672727	1	0.76	0.5	0.863636	0.76	1
P55291	245	0.672727	0.5	0.804348	0.672727	1	0.563437	0.672727	0.544226	0.804204	0.672727	1	0.76	0.5	0.863636	0.76	1
P80098	245	0.672727	0.5	0.804348	0.672727	1	0.607393	0.672727	0.544167	0.804204	0.672727	1	0.76	0.5	0.863636	0.76	1
P53816	245	0.672727	0.5	0.804348	0.672727	1	0.68032	0.672727	0.544107	0.804204	0.672727	1	0.76	0.5	0.863636	0.76	1
P62891	245	0.672727	0.5	0.804348	0.672727	1	0.596404	0.672727	0.543988	0.804204	0.672727	1	0.76	0.5	0.863636	0.76	1
O95968	245	0.672727	0.5	0.804348	0.672727	1	0.61039	0.672727	0.543929	0.804204	0.672727	1	0.76	0.5	0.863636	0.76	1
P14923	245	0.672727	0.5	0.804348	0.672727	1	0.609391	0.672727	0.543929	0.804204	0.672727	1	0.76	0.5	0.863636	0.76	1
P16219	245	0.672727	0.5	0.804348	0.672727	1	0.572428	0.672727	0.543869	0.804204	0.672727	1	0.76	0.5	0.863636	0.76	1
Q99551	245	0.672727	0.5	0.804348	0.672727	1	0.666334	0.672727	0.54381	0.804204	0.672727	1	0.76	0.5	0.863636	0.76	1
Q9GZM5	245	0.672727	0.5	0.804348	0.672727	1	0.595405	0.672727	0.54381	0.804204	0.672727	1	0.76	0.5	0.863636	0.76	1
Q99848	245	0.672727	0.5	0.804348	0.672727	1	0.627373	0.672727	0.543571	0.804204	0.672727	1	0.76	0.5	0.863636	0.76	1
P14625	245	0.672727	0.5	0.804348	0.672727	1	0.684316	0.672727	0.543512	0.804204	0.672727	1	0.76	0.5	0.863636	0.76	1
P12829	245	0.672727	0.5	0.804348	0.672727	1	0.682318	0.672727	0.543452	0.804204	0.672727	1	0.76	0.5	0.863636	0.76	1
P02008	245	0.672727	0.5	0.804348	0.672727	1	0.627373	0.672727	0.543393	0.804204	0.672727	1	0.76	0.5	0.863636	0.76	1
O00519	245	0.672727	0.5	0.804348	0.672727	1	0.636364	0.672727	0.543274	0.804204	0.672727	1	0.76	0.5	0.863636	0.76	1
P02790	245	0.672727	0.5	0.804348	0.672727	1	0.634366	0.672727	0.543274	0.804204	0.672727	1	0.76	0.5	0.863636	0.76	1
Q92535	245	0.672727	0.5	0.804348	0.672727	1	0.534466	0.672727	0.543274	0.804204	0.672727	1	0.76	0.5	0.863636	0.76	1
O14498	245	0.672727	0.5	0.804348	0.672727	1	0.675325	0.672727	0.543214	0.804204	0.672727	1	0.76	0.5	0.863636	0.76	1
Q8N488	245	0.672727	0.5	0.804348	0.672727	1	0.618382	0.672727	0.543155	0.804204	0.672727	1	0.76	0.5	0.863636	0.76	1
P20382	245	0.672727	0.5	0.804348	0.672727	1	0.468531	0.672727	0.543095	0.804204	0.672727	1	0.76	0.5	0.863636	0.76	1
Q08830	245	0.672727	0.5	0.804348	0.672727	1	0.45954	0.672727	0.543095	0.804204	0.672727	1	0.76	0.5	0.863636	0.76	1
Q6GMV2	245	0.672727	0.5	0.804348	0.672727	1	0.614386	0.672727	0.543036	0.804204	0.672727	1	0.76	0.5	0.863636	0.76	1
Q96H78	245	0.672727	0.5	0.804348	0.672727	1	0.621379	0.672727	0.542976	0.804204	0.672727	1	0.76	0.5	0.863636	0.76	1
Q9HBI6	245	0.672727	0.5	0.804348	0.672727	1	0.683317	0.672727	0.542917	0.804204	0.672727	1	0.76	0.5	0.863636	0.76	1
Q7L4S7	245	0.672727	0.5	0.804348	0.672727	1	0.433566	0.672727	0.542917	0.804204	0.672727	1	0.76	0.5	0.863636	0.76	1
Q92624	245	0.672727	0.5	0.804348	0.672727	1	0.678322	0.672727	0.542738	0.804204	0.672727	1	0.76	0.5	0.863636	0.76	1
Q13571	245	0.672727	0.5	0.804348	0.672727	1	0.679321	0.672727	0.542679	0.804204	0.672727	1	0.76	0.5	0.863636	0.76	1
P14415	245	0.672727	0.5	0.804348	0.672727	1	0.654346	0.672727	0.54256	0.804204	0.672727	1	0.76	0.5	0.863636	0.76	1
P46778	245	0.672727	0.5	0.804348	0.672727	1	0.491508	0.672727	0.54244	0.804204	0.672727	1	0.76	0.5	0.863636	0.76	1
P08238	245	0.672727	0.5	0.804348	0.672727	1	0.67033	0.672727	0.542381	0.804204	0.672727	1	0.76	0.5	0.863636	0.76	1
Q13158	245	0.672727	0.5	0.804348	0.672727	1	0.671329	0.672727	0.542321	0.804204	0.672727	1	0.76	0.5	0.863636	0.76	1
P15514	245	0.672727	0.5	0.804348	0.672727	1	0.635365	0.672727	0.541845	0.804204	0.672727	1	0.76	0.5	0.863636	0.76	1
P62736	245	0.672727	0.5	0.804348	0.672727	1	0.691309	0.672727	0.541845	0.804204	0.672727	1	0.76	0.5	0.863636	0.76	1
P51681	245	0.672727	0.5	0.804348	0.672727	1	0.626374	0.672727	0.541667	0.804204	0.672727	1	0.76	0.5	0.863636	0.76	1
Q5T2D3	245	0.672727	0.5	0.804348	0.672727	1	0.687313	0.672727	0.541607	0.804204	0.672727	1	0.76	0.5	0.863636	0.76	1
O14561	245	0.672727	0.5	0.804348	0.672727	1	0.51049	0.672727	0.541369	0.804204	0.672727	1	0.76	0.5	0.863636	0.76	1
O60882	245	0.672727	0.5	0.804348	0.672727	1	0.445554	0.672727	0.54131	0.804204	0.672727	1	0.76	0.5	0.863636	0.76	1
P01178	245	0.672727	0.5	0.804348	0.672727	1	0.611389	0.672727	0.54131	0.804204	0.672727	1	0.76	0.5	0.863636	0.76	1
P56385	245	0.672727	0.5	0.804348	0.672727	1	0.645355	0.672727	0.54131	0.804204	0.672727	1	0.76	0.5	0.863636	0.76	1
P01229	245	0.672727	0.5	0.804348	0.672727	1	0.591409	0.672727	0.54125	0.804204	0.672727	1	0.76	0.5	0.863636	0.76	1
Q6IFN5	245	0.672727	0.5	0.804348	0.672727	1	0.613387	0.672727	0.54125	0.804204	0.672727	1	0.76	0.5	0.863636	0.76	1
P60510	245	0.672727	0.5	0.804348	0.672727	1	0.634366	0.672727	0.541071	0.804204	0.672727	1	0.76	0.5	0.863636	0.76	1
Q9Y3X0	245	0.672727	0.5	0.804348	0.672727	1	0.645355	0.672727	0.541071	0.804204	0.672727	1	0.76	0.5	0.863636	0.76	1
O43805	245	0.672727	0.5	0.804348	0.672727	1	0.506494	0.672727	0.541012	0.804204	0.672727	1	0.76	0.5	0.863636	0.76	1
P53611	245	0.672727	0.5	0.804348	0.672727	1	0.66034	0.672727	0.541012	0.804204	0.672727	1	0.76	0.5	0.863636	0.76	1
Q53GA4	245	0.672727	0.5	0.804348	0.672727	1	0.612388	0.672727	0.540952	0.804204	0.672727	1	0.76	0.5	0.863636	0.76	1
P12645	245	0.672727	0.5	0.804348	0.672727	1	0.677323	0.672727	0.540833	0.804204	0.672727	1	0.76	0.5	0.863636	0.76	1
P48745	245	0.672727	0.5	0.804348	0.672727	1	0.547453	0.672727	0.540833	0.804204	0.672727	1	0.76	0.5	0.863636	0.76	1
Q99445	245	0.672727	0.5	0.804348	0.672727	1	0.686314	0.672727	0.540179	0.804204	0.672727	1	0.76	0.5	0.863636	0.76	1
Q07065	245	0.672727	0.5	0.804348	0.672727	1	0.672328	0.672727	0.540119	0.804204	0.672727	1	0.76	0.5	0.863636	0.76	1
Q14703	245	0.672727	0.5	0.804348	0.672727	1	0.43956	0.672727	0.540119	0.804204	0.672727	1	0.76	0.5	0.863636	0.76	1
Q9GZZ0	245	0.672727	0.5	0.804348	0.672727	1	0.465534	0.672727	0.540119	0.804204	0.672727	1	0.76	0.5	0.863636	0.76	1
O15234	245	0.672727	0.5	0.804348	0.672727	1	0.562438	0.672727	0.54	0.804204	0.672727	1	0.76	0.5	0.863636	0.76	1
Q13790	245	0.672727	0.5	0.804348	0.672727	1	0.692308	0.672727	0.539881	0.804204	0.672727	1	0.76	0.5	0.863636	0.76	1
O94850	245	0.672727	0.5	0.804348	0.672727	1	0.625375	0.672727	0.539821	0.804204	0.672727	1	0.76	0.5	0.863636	0.76	1
Q9UHE5	245	0.672727	0.5	0.804348	0.672727	1	0.513487	0.672727	0.539762	0.804204	0.672727	1	0.76	0.5	0.863636	0.76	1
P12235	245	0.672727	0.5	0.804348	0.672727	1	0.430569	0.672727	0.539702	0.804204	0.672727	1	0.76	0.5	0.863636	0.76	1
P55895	245	0.672727	0.5	0.804348	0.672727	1	0.641359	0.672727	0.539643	0.804204	0.672727	1	0.76	0.5	0.863636	0.76	1
O43143	245	0.672727	0.5	0.804348	0.672727	1	0.62038	0.672727	0.539524	0.804204	0.672727	1	0.76	0.5	0.863636	0.76	1
Q6DD87	245	0.672727	0.5	0.804348	0.672727	1	0.61039	0.672727	0.539524	0.804204	0.672727	1	0.76	0.5	0.863636	0.76	1
P24310	245	0.672727	0.5	0.804348	0.672727	1	0.691309	0.672727	0.539286	0.804204	0.672727	1	0.76	0.5	0.863636	0.76	1
P63302	245	0.672727	0.5	0.804348	0.672727	1	0.689311	0.672727	0.539286	0.804204	0.672727	1	0.76	0.5	0.863636	0.76	1
O00170	245	0.672727	0.5	0.804348	0.672727	1	0.522478	0.672727	0.539226	0.804204	0.672727	1	0.76	0.5	0.863636	0.76	1
P01375	245	0.672727	0.5	0.804348	0.672727	1	0.556444	0.672727	0.539167	0.804204	0.672727	1	0.76	0.5	0.863636	0.76	1
Q9H9E3	245	0.672727	0.5	0.804348	0.672727	1	0.689311	0.672727	0.538631	0.804204	0.672727	1	0.76	0.5	0.863636	0.76	1
P21217	245	0.672727	0.5	0.804348	0.672727	1	0.57043	0.672727	0.538571	0.804204	0.672727	1	0.76	0.5	0.863636	0.76	1
Q9Y519	245	0.672727	0.5	0.804348	0.672727	1	0.47952	0.672727	0.538571	0.804204	0.672727	1	0.76	0.5	0.863636	0.76	1
P38432	245	0.672727	0.5	0.804348	0.672727	1	0.381618	0.672727	0.538512	0.804204	0.672727	1	0.76	0.5	0.863636	0.76	1
Q92520	245	0.672727	0.5	0.804348	0.672727	1	0.64036	0.672727	0.538393	0.804204	0.672727	1	0.76	0.5	0.863636	0.76	1
P13533	245	0.672727	0.5	0.804348	0.672727	1	0.669331	0.672727	0.538214	0.804204	0.672727	1	0.76	0.5	0.863636	0.76	1
P05114	245	0.672727	0.5	0.804348	0.672727	1	0.410589	0.672727	0.538036	0.804204	0.672727	1	0.76	0.5	0.863636	0.76	1
Q14320	245	0.672727	0.5	0.804348	0.672727	1	0.649351	0.672727	0.537976	0.804204	0.672727	1	0.76	0.5	0.863636	0.76	1
P49913	245	0.672727	0.5	0.804348	0.672727	1	0.634366	0.672727	0.537738	0.804204	0.672727	1	0.76	0.5	0.863636	0.76	1
O00570	245	0.672727	0.5	0.804348	0.672727	1	0.384615	0.672727	0.537619	0.804204	0.672727	1	0.76	0.5	0.863636	0.76	1
P28336	245	0.672727	0.5	0.804348	0.672727	1	0.633367	0.672727	0.53744	0.804204	0.672727	1	0.76	0.5	0.863636	0.76	1
Q12907	245	0.672727	0.5	0.804348	0.672727	1	0.57043	0.672727	0.53744	0.804204	0.672727	1	0.76	0.5	0.863636	0.76	1
O43451	245	0.672727	0.5	0.804348	0.672727	1	0.458541	0.672727	0.537083	0.804204	0.672727	1	0.76	0.5	0.863636	0.76	1
P05109	245	0.672727	0.5	0.804348	0.672727	1	0.5005	0.672727	0.537083	0.804204	0.672727	1	0.76	0.5	0.863636	0.76	1
P23297	245	0.672727	0.5	0.804348	0.672727	1	0.674326	0.672727	0.537024	0.804204	0.672727	1	0.76	0.5	0.863636	0.76	1
O43572	245	0.672727	0.5	0.804348	0.672727	1	0.495504	0.672727	0.536905	0.804204	0.672727	1	0.76	0.5	0.863636	0.76	1
P28221	245	0.672727	0.5	0.804348	0.672727	1	0.619381	0.672727	0.536905	0.804204	0.672727	1	0.76	0.5	0.863636	0.76	1
P47929	245	0.672727	0.5	0.804348	0.672727	1	0.557443	0.672727	0.536905	0.804204	0.672727	1	0.76	0.5	0.863636	0.76	1
O43772	245	0.672727	0.5	0.804348	0.672727	1	0.653347	0.672727	0.536726	0.804204	0.672727	1	0.76	0.5	0.863636	0.76	1
P36954	245	0.672727	0.5	0.804348	0.672727	1	0.583417	0.672727	0.536726	0.804204	0.672727	1	0.76	0.5	0.863636	0.76	1
P15169	245	0.672727	0.5	0.804348	0.672727	1	0.543457	0.672727	0.536607	0.804204	0.672727	1	0.76	0.5	0.863636	0.76	1
Q9H0L4	245	0.672727	0.5	0.804348	0.672727	1	0.594406	0.672727	0.536488	0.804204	0.672727	1	0.76	0.5	0.863636	0.76	1
Q14656	245	0.672727	0.5	0.804348	0.672727	1	0.564436	0.672727	0.536429	0.804204	0.672727	1	0.76	0.5	0.863636	0.76	1
Q9UBM7	245	0.672727	0.5	0.804348	0.672727	1	0.69031	0.672727	0.536012	0.804204	0.672727	1	0.76	0.5	0.863636	0.76	1
O60284	245	0.672727	0.5	0.804348	0.672727	1	0.579421	0.672727	0.535952	0.804204	0.672727	1	0.76	0.5	0.863636	0.76	1
P49675	245	0.672727	0.5	0.804348	0.672727	1	0.46953	0.672727	0.535595	0.804204	0.672727	1	0.76	0.5	0.863636	0.76	1
O75493	245	0.672727	0.5	0.804348	0.672727	1	0.573427	0.672727	0.535298	0.804204	0.672727	1	0.76	0.5	0.863636	0.76	1
P32455	245	0.672727	0.5	0.804348	0.672727	1	0.481518	0.672727	0.535238	0.804204	0.672727	1	0.76	0.5	0.863636	0.76	1
O15213	245	0.672727	0.5	0.804348	0.672727	1	0.667333	0.672727	0.535119	0.804204	0.672727	1	0.76	0.5	0.863636	0.76	1
P60468	245	0.672727	0.5	0.804348	0.672727	1	0.593407	0.672727	0.535119	0.804204	0.672727	1	0.76	0.5	0.863636	0.76	1
Q14331	245	0.672727	0.5	0.804348	0.672727	1	0.538462	0.672727	0.53506	0.804204	0.672727	1	0.76	0.5	0.863636	0.76	1
O75628	245	0.672727	0.5	0.804348	0.672727	1	0.584416	0.672727	0.53494	0.804204	0.672727	1	0.76	0.5	0.863636	0.76	1
Q15546	245	0.672727	0.5	0.804348	0.672727	1	0.6004	0.672727	0.534881	0.804204	0.672727	1	0.76	0.5	0.863636	0.76	1
O14867	245	0.672727	0.5	0.804348	0.672727	1	0.666334	0.672727	0.534583	0.804204	0.672727	1	0.76	0.5	0.863636	0.76	1
Q92547	245	0.672727	0.5	0.804348	0.672727	1	0.689311	0.672727	0.534345	0.804204	0.672727	1	0.76	0.5	0.863636	0.76	1
Q9Y4D2	245	0.672727	0.5	0.804348	0.672727	1	0.577423	0.672727	0.534286	0.804204	0.672727	1	0.76	0.5	0.863636	0.76	1
O76027	245	0.672727	0.5	0.804348	0.672727	1	0.543457	0.672727	0.533929	0.804204	0.672727	1	0.76	0.5	0.863636	0.76	1
P13385	245	0.672727	0.5	0.804348	0.672727	1	0.65035	0.672727	0.533512	0.804204	0.672727	1	0.76	0.5	0.863636	0.76	1
P08218	245	0.672727	0.5	0.804348	0.672727	1	0.504496	0.672727	0.533333	0.804204	0.672727	1	0.76	0.5	0.863636	0.76	1
Q6UWH6	245	0.672727	0.5	0.804348	0.672727	1	0.638362	0.672727	0.533214	0.804204	0.672727	1	0.76	0.5	0.863636	0.76	1
Q9Y5U4	245	0.672727	0.5	0.804348	0.672727	1	0.625375	0.672727	0.533214	0.804204	0.672727	1	0.76	0.5	0.863636	0.76	1
P36222	245	0.672727	0.5	0.804348	0.672727	1	0.438561	0.672727	0.533155	0.804204	0.672727	1	0.76	0.5	0.863636	0.76	1
P02743	245	0.672727	0.5	0.804348	0.672727	1	0.585415	0.672727	0.533095	0.804204	0.672727	1	0.76	0.5	0.863636	0.76	1
P10696	245	0.672727	0.5	0.804348	0.672727	1	0.683317	0.672727	0.532857	0.804204	0.672727	1	0.76	0.5	0.863636	0.76	1
Q99750	245	0.672727	0.5	0.804348	0.672727	1	0.627373	0.672727	0.532857	0.804204	0.672727	1	0.76	0.5	0.863636	0.76	1
Q7L0X0	245	0.672727	0.5	0.804348	0.672727	1	0.408591	0.672727	0.532619	0.804204	0.672727	1	0.76	0.5	0.863636	0.76	1
Q9UQ52	245	0.672727	0.5	0.804348	0.672727	1	0.618382	0.672727	0.532619	0.804204	0.672727	1	0.76	0.5	0.863636	0.76	1
P28072	245	0.672727	0.5	0.804348	0.672727	1	0.490509	0.672727	0.53256	0.804204	0.672727	1	0.76	0.5	0.863636	0.76	1
Q9BVA1	245	0.672727	0.5	0.804348	0.672727	1	0.414585	0.672727	0.53256	0.804204	0.672727	1	0.76	0.5	0.863636	0.76	1
P62249	245	0.672727	0.5	0.804348	0.672727	1	0.681319	0.672727	0.5325	0.804204	0.672727	1	0.76	0.5	0.863636	0.76	1
Q8WXG1	245	0.672727	0.5	0.804348	0.672727	1	0.384615	0.672727	0.53244	0.804204	0.672727	1	0.76	0.5	0.863636	0.76	1
Q9Y247	245	0.672727	0.5	0.804348	0.672727	1	0.676324	0.672727	0.532381	0.804204	0.672727	1	0.76	0.5	0.863636	0.76	1
P09936	245	0.672727	0.5	0.804348	0.672727	1	0.602398	0.672727	0.532321	0.804204	0.672727	1	0.76	0.5	0.863636	0.76	1
Q14627	245	0.672727	0.5	0.804348	0.672727	1	0.574426	0.672727	0.532321	0.804204	0.672727	1	0.76	0.5	0.863636	0.76	1
Q15527	245	0.672727	0.5	0.804348	0.672727	1	0.65035	0.672727	0.532321	0.804204	0.672727	1	0.76	0.5	0.863636	0.76	1
Q99884	245	0.672727	0.5	0.804348	0.672727	1	0.63037	0.672727	0.532202	0.804204	0.672727	1	0.76	0.5	0.863636	0.76	1
Q15669	245	0.672727	0.5	0.804348	0.672727	1	0.604396	0.672727	0.532143	0.804204	0.672727	1	0.76	0.5	0.863636	0.76	1
Q9H1D9	245	0.672727	0.5	0.804348	0.672727	1	0.581419	0.672727	0.532083	0.804204	0.672727	1	0.76	0.5	0.863636	0.76	1
O60240	245	0.672727	0.5	0.804348	0.672727	1	0.668332	0.672727	0.531964	0.804204	0.672727	1	0.76	0.5	0.863636	0.76	1
O94805	245	0.672727	0.5	0.804348	0.672727	1	0.684316	0.672727	0.531905	0.804204	0.672727	1	0.76	0.5	0.863636	0.76	1
Q9UMS4	245	0.672727	0.5	0.804348	0.672727	1	0.692308	0.672727	0.531845	0.804204	0.672727	1	0.76	0.5	0.863636	0.76	1
P07360	245	0.672727	0.5	0.804348	0.672727	1	0.578422	0.672727	0.531429	0.804204	0.672727	1	0.76	0.5	0.863636	0.76	1
P0CE71	245	0.672727	0.5	0.804348	0.672727	1	0.692308	0.672727	0.531012	0.804204	0.672727	1	0.76	0.5	0.863636	0.76	1
Q9UBZ4	245	0.672727	0.5	0.804348	0.672727	1	0.623377	0.672727	0.531012	0.804204	0.672727	1	0.76	0.5	0.863636	0.76	1
O94886	245	0.672727	0.5	0.804348	0.672727	1	0.496503	0.672727	0.530774	0.804204	0.672727	1	0.76	0.5	0.863636	0.76	1
O75881	245	0.672727	0.5	0.804348	0.672727	1	0.568432	0.672727	0.530655	0.804204	0.672727	1	0.76	0.5	0.863636	0.76	1
O76038	245	0.672727	0.5	0.804348	0.672727	1	0.572428	0.672727	0.530536	0.804204	0.672727	1	0.76	0.5	0.863636	0.76	1
P58173	245	0.672727	0.5	0.804348	0.672727	1	0.673327	0.672727	0.530536	0.804204	0.672727	1	0.76	0.5	0.863636	0.76	1
Q9UKL0	245	0.672727	0.5	0.804348	0.672727	1	0.666334	0.672727	0.530476	0.804204	0.672727	1	0.76	0.5	0.863636	0.76	1
P51884	245	0.672727	0.5	0.804348	0.672727	1	0.536464	0.672727	0.530357	0.804204	0.672727	1	0.76	0.5	0.863636	0.76	1
Q7Z5Y6	245	0.672727	0.5	0.804348	0.672727	1	0.636364	0.672727	0.530179	0.804204	0.672727	1	0.76	0.5	0.863636	0.76	1
Q8IW92	245	0.672727	0.5	0.804348	0.672727	1	0.621379	0.672727	0.53006	0.804204	0.672727	1	0.76	0.5	0.863636	0.76	1
Q13637	245	0.672727	0.5	0.804348	0.672727	1	0.628372	0.672727	0.52994	0.804204	0.672727	1	0.76	0.5	0.863636	0.76	1
O95164	245	0.672727	0.5	0.804348	0.672727	1	0.515485	0.672727	0.52994	0.804204	0.672727	1	0.76	0.5	0.863636	0.76	1
P10323	245	0.672727	0.5	0.804348	0.672727	1	0.678322	0.672727	0.529464	0.804204	0.672727	1	0.76	0.5	0.863636	0.76	1
Q9Y4W6	245	0.672727	0.5	0.804348	0.672727	1	0.598402	0.672727	0.529464	0.804204	0.672727	1	0.76	0.5	0.863636	0.76	1
P43365	245	0.672727	0.5	0.804348	0.672727	1	0.694306	0.672727	0.529226	0.804204	0.672727	1	0.76	0.5	0.863636	0.76	1
P98077	245	0.672727	0.5	0.804348	0.672727	1	0.595405	0.672727	0.528988	0.804204	0.672727	1	0.76	0.5	0.863636	0.76	1
O15209	245	0.672727	0.5	0.804348	0.672727	1	0.685315	0.672727	0.528929	0.804204	0.672727	1	0.76	0.5	0.863636	0.76	1
O95665	245	0.672727	0.5	0.804348	0.672727	1	0.67033	0.672727	0.528869	0.804204	0.672727	1	0.76	0.5	0.863636	0.76	1
Q8IWU6	245	0.672727	0.5	0.804348	0.672727	1	0.691309	0.672727	0.528869	0.804204	0.672727	1	0.76	0.5	0.863636	0.76	1
Q9NPF4	245	0.672727	0.5	0.804348	0.672727	1	0.604396	0.672727	0.528869	0.804204	0.672727	1	0.76	0.5	0.863636	0.76	1
Q8IYB8	245	0.672727	0.5	0.804348	0.672727	1	0.494505	0.672727	0.52881	0.804204	0.672727	1	0.76	0.5	0.863636	0.76	1
O75293	245	0.672727	0.5	0.804348	0.672727	1	0.671329	0.672727	0.52875	0.804204	0.672727	1	0.76	0.5	0.863636	0.76	1
Q92871	245	0.672727	0.5	0.804348	0.672727	1	0.542458	0.672727	0.52875	0.804204	0.672727	1	0.76	0.5	0.863636	0.76	1
O94989	245	0.672727	0.5	0.804348	0.672727	1	0.658342	0.672727	0.528571	0.804204	0.672727	1	0.76	0.5	0.863636	0.76	1
Q9Y5J1	245	0.672727	0.5	0.804348	0.672727	1	0.646354	0.672727	0.528393	0.804204	0.672727	1	0.76	0.5	0.863636	0.76	1
O94907	245	0.672727	0.5	0.804348	0.672727	1	0.647353	0.672727	0.528095	0.804204	0.672727	1	0.76	0.5	0.863636	0.76	1
P48509	245	0.672727	0.5	0.804348	0.672727	1	0.655345	0.672727	0.528095	0.804204	0.672727	1	0.76	0.5	0.863636	0.76	1
P51817	245	0.672727	0.5	0.804348	0.672727	1	0.648352	0.672727	0.527917	0.804204	0.672727	1	0.76	0.5	0.863636	0.76	1
Q9Y256	245	0.672727	0.5	0.804348	0.672727	1	0.461538	0.672727	0.527798	0.804204	0.672727	1	0.76	0.5	0.863636	0.76	1
P09237	245	0.672727	0.5	0.804348	0.672727	1	0.516484	0.672727	0.527738	0.804204	0.672727	1	0.76	0.5	0.863636	0.76	1
P00748	245	0.672727	0.5	0.804348	0.672727	1	0.631369	0.672727	0.527381	0.804204	0.672727	1	0.76	0.5	0.863636	0.76	1
P52737	245	0.672727	0.5	0.804348	0.672727	1	0.511489	0.672727	0.527381	0.804204	0.672727	1	0.76	0.5	0.863636	0.76	1
P52799	245	0.672727	0.5	0.804348	0.672727	1	0.676324	0.672727	0.527202	0.804204	0.672727	1	0.76	0.5	0.863636	0.76	1
P23409	245	0.672727	0.5	0.804348	0.672727	1	0.688312	0.672727	0.526786	0.804204	0.672727	1	0.76	0.5	0.863636	0.76	1
Q5TBA9	245	0.672727	0.5	0.804348	0.672727	1	0.625375	0.672727	0.526726	0.804204	0.672727	1	0.76	0.5	0.863636	0.76	1
P02776	245	0.672727	0.5	0.804348	0.672727	1	0.681319	0.672727	0.526667	0.804204	0.672727	1	0.76	0.5	0.863636	0.76	1
O14907	245	0.672727	0.5	0.804348	0.672727	1	0.69031	0.672727	0.526548	0.804204	0.672727	1	0.76	0.5	0.863636	0.76	1
P51160	245	0.672727	0.5	0.804348	0.672727	1	0.423576	0.672727	0.526548	0.804204	0.672727	1	0.76	0.5	0.863636	0.76	1
P31949	245	0.672727	0.5	0.804348	0.672727	1	0.618382	0.672727	0.526488	0.804204	0.672727	1	0.76	0.5	0.863636	0.76	1
P19105	245	0.672727	0.5	0.804348	0.672727	1	0.686314	0.672727	0.526369	0.804204	0.672727	1	0.76	0.5	0.863636	0.76	1
P30273	245	0.672727	0.5	0.804348	0.672727	1	0.683317	0.672727	0.52625	0.804204	0.672727	1	0.76	0.5	0.863636	0.76	1
Q02543	245	0.672727	0.5	0.804348	0.672727	1	0.626374	0.672727	0.526131	0.804204	0.672727	1	0.76	0.5	0.863636	0.76	1
P07339	245	0.672727	0.5	0.804348	0.672727	1	0.613387	0.672727	0.525952	0.804204	0.672727	1	0.76	0.5	0.863636	0.76	1
O00212	245	0.672727	0.5	0.804348	0.672727	1	0.608392	0.672727	0.525833	0.804204	0.672727	1	0.76	0.5	0.863636	0.76	1
O14921	245	0.672727	0.5	0.804348	0.672727	1	0.689311	0.672727	0.525774	0.804204	0.672727	1	0.76	0.5	0.863636	0.76	1
O15050	245	0.672727	0.5	0.804348	0.672727	1	0.646354	0.672727	0.525655	0.804204	0.672727	1	0.76	0.5	0.863636	0.76	1
P05231	245	0.672727	0.5	0.804348	0.672727	1	0.685315	0.672727	0.525536	0.804204	0.672727	1	0.76	0.5	0.863636	0.76	1
O00501	245	0.672727	0.5	0.804348	0.672727	1	0.582418	0.672727	0.525476	0.804204	0.672727	1	0.76	0.5	0.863636	0.76	1
O00591	245	0.672727	0.5	0.804348	0.672727	1	0.659341	0.672727	0.525298	0.804204	0.672727	1	0.76	0.5	0.863636	0.76	1
Q99519	245	0.672727	0.5	0.804348	0.672727	1	0.586414	0.672727	0.525238	0.804204	0.672727	1	0.76	0.5	0.863636	0.76	1
P22492	245	0.672727	0.5	0.804348	0.672727	1	0.616384	0.672727	0.525	0.804204	0.672727	1	0.76	0.5	0.863636	0.76	1
Q96DF8	245	0.672727	0.5	0.804348	0.672727	1	0.656344	0.672727	0.52494	0.804204	0.672727	1	0.76	0.5	0.863636	0.76	1
Q9GZK4	245	0.672727	0.5	0.804348	0.672727	1	0.609391	0.672727	0.52494	0.804204	0.672727	1	0.76	0.5	0.863636	0.76	1
Q99757	245	0.672727	0.5	0.804348	0.672727	1	0.677323	0.672727	0.524881	0.804204	0.672727	1	0.76	0.5	0.863636	0.76	1
Q8NF37	245	0.672727	0.5	0.804348	0.672727	1	0.688312	0.672727	0.524821	0.804204	0.672727	1	0.76	0.5	0.863636	0.76	1
Q13162	245	0.672727	0.5	0.804348	0.672727	1	0.608392	0.672727	0.524762	0.804204	0.672727	1	0.76	0.5	0.863636	0.76	1
P55000	245	0.672727	0.5	0.804348	0.672727	1	0.404595	0.672727	0.524464	0.804204	0.672727	1	0.76	0.5	0.863636	0.76	1
Q7L5N1	245	0.672727	0.5	0.804348	0.672727	1	0.692308	0.672727	0.524286	0.804204	0.672727	1	0.76	0.5	0.863636	0.76	1
O60783	245	0.672727	0.5	0.804348	0.672727	1	0.425574	0.672727	0.524226	0.804204	0.672727	1	0.76	0.5	0.863636	0.76	1
P40199	245	0.672727	0.5	0.804348	0.672727	1	0.486513	0.672727	0.524048	0.804204	0.672727	1	0.76	0.5	0.863636	0.76	1
P49327	245	0.672727	0.5	0.804348	0.672727	1	0.584416	0.672727	0.524048	0.804204	0.672727	1	0.76	0.5	0.863636	0.76	1
Q92887	245	0.672727	0.5	0.804348	0.672727	1	0.656344	0.672727	0.52375	0.804204	0.672727	1	0.76	0.5	0.863636	0.76	1
Q96D42	245	0.672727	0.5	0.804348	0.672727	1	0.390609	0.672727	0.523512	0.804204	0.672727	1	0.76	0.5	0.863636	0.76	1
P20396	245	0.672727	0.5	0.804348	0.672727	1	0.573427	0.672727	0.523333	0.804204	0.672727	1	0.76	0.5	0.863636	0.76	1
P52907	245	0.672727	0.5	0.804348	0.672727	1	0.564436	0.672727	0.523214	0.804204	0.672727	1	0.76	0.5	0.863636	0.76	1
P16581	245	0.672727	0.5	0.804348	0.672727	1	0.68032	0.672727	0.523155	0.804204	0.672727	1	0.76	0.5	0.863636	0.76	1
P56373	245	0.672727	0.5	0.804348	0.672727	1	0.658342	0.672727	0.523095	0.804204	0.672727	1	0.76	0.5	0.863636	0.76	1
Q8WVN6	245	0.672727	0.5	0.804348	0.672727	1	0.692308	0.672727	0.523095	0.804204	0.672727	1	0.76	0.5	0.863636	0.76	1
P98172	245	0.672727	0.5	0.804348	0.672727	1	0.552448	0.672727	0.522976	0.804204	0.672727	1	0.76	0.5	0.863636	0.76	1
P08100	245	0.672727	0.5	0.804348	0.672727	1	0.543457	0.672727	0.522917	0.804204	0.672727	1	0.76	0.5	0.863636	0.76	1
Q12905	245	0.672727	0.5	0.804348	0.672727	1	0.45954	0.672727	0.522857	0.804204	0.672727	1	0.76	0.5	0.863636	0.76	1
Q13607	245	0.672727	0.5	0.804348	0.672727	1	0.48951	0.672727	0.522798	0.804204	0.672727	1	0.76	0.5	0.863636	0.76	1
P01137	245	0.672727	0.5	0.804348	0.672727	1	0.689311	0.672727	0.522738	0.804204	0.672727	1	0.76	0.5	0.863636	0.76	1
P23921	245	0.672727	0.5	0.804348	0.672727	1	0.582418	0.672727	0.522738	0.804204	0.672727	1	0.76	0.5	0.863636	0.76	1
O00567	245	0.672727	0.5	0.804348	0.672727	1	0.638362	0.672727	0.522619	0.804204	0.672727	1	0.76	0.5	0.863636	0.76	1
P10412	245	0.672727	0.5	0.804348	0.672727	1	0.687313	0.672727	0.52244	0.804204	0.672727	1	0.76	0.5	0.863636	0.76	1
O43301	245	0.672727	0.5	0.804348	0.672727	1	0.68032	0.672727	0.522381	0.804204	0.672727	1	0.76	0.5	0.863636	0.76	1
O60765	245	0.672727	0.5	0.804348	0.672727	1	0.403596	0.672727	0.522202	0.804204	0.672727	1	0.76	0.5	0.863636	0.76	1
Q03403	245	0.672727	0.5	0.804348	0.672727	1	0.685315	0.672727	0.522202	0.804204	0.672727	1	0.76	0.5	0.863636	0.76	1
Q15843	245	0.672727	0.5	0.804348	0.672727	1	0.527473	0.672727	0.522202	0.804204	0.672727	1	0.76	0.5	0.863636	0.76	1
Q92623	245	0.672727	0.5	0.804348	0.672727	1	0.681319	0.672727	0.521905	0.804204	0.672727	1	0.76	0.5	0.863636	0.76	1
Q9P2V4	245	0.672727	0.5	0.804348	0.672727	1	0.607393	0.672727	0.521845	0.804204	0.672727	1	0.76	0.5	0.863636	0.76	1
O43909	245	0.672727	0.5	0.804348	0.672727	1	0.494505	0.672727	0.521667	0.804204	0.672727	1	0.76	0.5	0.863636	0.76	1
P35869	245	0.672727	0.5	0.804348	0.672727	1	0.661339	0.672727	0.521429	0.804204	0.672727	1	0.76	0.5	0.863636	0.76	1
P21941	245	0.672727	0.5	0.804348	0.672727	1	0.657343	0.672727	0.521369	0.804204	0.672727	1	0.76	0.5	0.863636	0.76	1
O43827	245	0.672727	0.5	0.804348	0.672727	1	0.561439	0.672727	0.521012	0.804204	0.672727	1	0.76	0.5	0.863636	0.76	1
P16083	245	0.672727	0.5	0.804348	0.672727	1	0.484515	0.672727	0.521012	0.804204	0.672727	1	0.76	0.5	0.863636	0.76	1
Q14973	245	0.672727	0.5	0.804348	0.672727	1	0.67033	0.672727	0.520952	0.804204	0.672727	1	0.76	0.5	0.863636	0.76	1
Q92819	245	0.672727	0.5	0.804348	0.672727	1	0.654346	0.672727	0.520952	0.804204	0.672727	1	0.76	0.5	0.863636	0.76	1
O00299	245	0.672727	0.5	0.804348	0.672727	1	0.688312	0.672727	0.520893	0.804204	0.672727	1	0.76	0.5	0.863636	0.76	1
O94900	245	0.672727	0.5	0.804348	0.672727	1	0.686314	0.672727	0.520893	0.804204	0.672727	1	0.76	0.5	0.863636	0.76	1
O60519	245	0.672727	0.5	0.804348	0.672727	1	0.577423	0.672727	0.520714	0.804204	0.672727	1	0.76	0.5	0.863636	0.76	1
P63027	245	0.672727	0.5	0.804348	0.672727	1	0.45954	0.672727	0.520714	0.804204	0.672727	1	0.76	0.5	0.863636	0.76	1
P05120	245	0.672727	0.5	0.804348	0.672727	1	0.521479	0.672727	0.520655	0.804204	0.672727	1	0.76	0.5	0.863636	0.76	1
P14778	245	0.672727	0.5	0.804348	0.672727	1	0.466533	0.672727	0.520655	0.804204	0.672727	1	0.76	0.5	0.863636	0.76	1
P02810	245	0.672727	0.5	0.804348	0.672727	1	0.642358	0.672727	0.520536	0.804204	0.672727	1	0.76	0.5	0.863636	0.76	1
Q6UVK1	245	0.672727	0.5	0.804348	0.672727	1	0.638362	0.672727	0.520476	0.804204	0.672727	1	0.76	0.5	0.863636	0.76	1
P51397	245	0.672727	0.5	0.804348	0.672727	1	0.685315	0.672727	0.520476	0.804204	0.672727	1	0.76	0.5	0.863636	0.76	1
Q13796	245	0.672727	0.5	0.804348	0.672727	1	0.656344	0.672727	0.520357	0.804204	0.672727	1	0.76	0.5	0.863636	0.76	1
O94854	245	0.672727	0.5	0.804348	0.672727	1	0.69031	0.672727	0.520298	0.804204	0.672727	1	0.76	0.5	0.863636	0.76	1
P02585	245	0.672727	0.5	0.804348	0.672727	1	0.65035	0.672727	0.52006	0.804204	0.672727	1	0.76	0.5	0.863636	0.76	1
O95159	245	0.672727	0.5	0.804348	0.672727	1	0.654346	0.672727	0.51994	0.804204	0.672727	1	0.76	0.5	0.863636	0.76	1
P12277	245	0.672727	0.5	0.804348	0.672727	1	0.587413	0.672727	0.519524	0.804204	0.672727	1	0.76	0.5	0.863636	0.76	1
Q9Y4B4	245	0.672727	0.5	0.804348	0.672727	1	0.482517	0.672727	0.519524	0.804204	0.672727	1	0.76	0.5	0.863636	0.76	1
Q99457	245	0.672727	0.5	0.804348	0.672727	1	0.573427	0.672727	0.519464	0.804204	0.672727	1	0.76	0.5	0.863636	0.76	1
Q99983	245	0.672727	0.5	0.804348	0.672727	1	0.344655	0.672727	0.519286	0.804204	0.672727	1	0.76	0.5	0.863636	0.76	1
P55089	245	0.672727	0.5	0.804348	0.672727	1	0.574426	0.672727	0.519107	0.804204	0.672727	1	0.76	0.5	0.863636	0.76	1
P47985	245	0.672727	0.5	0.804348	0.672727	1	0.673327	0.672727	0.519048	0.804204	0.672727	1	0.76	0.5	0.863636	0.76	1
Q13123	245	0.672727	0.5	0.804348	0.672727	1	0.547453	0.672727	0.519048	0.804204	0.672727	1	0.76	0.5	0.863636	0.76	1
O43364	245	0.672727	0.5	0.804348	0.672727	1	0.688312	0.672727	0.518988	0.804204	0.672727	1	0.76	0.5	0.863636	0.76	1
P19013	245	0.672727	0.5	0.804348	0.672727	1	0.661339	0.672727	0.518988	0.804204	0.672727	1	0.76	0.5	0.863636	0.76	1
P00746	245	0.672727	0.5	0.804348	0.672727	1	0.629371	0.672727	0.518869	0.804204	0.672727	1	0.76	0.5	0.863636	0.76	1
Q02535	245	0.672727	0.5	0.804348	0.672727	1	0.669331	0.672727	0.518631	0.804204	0.672727	1	0.76	0.5	0.863636	0.76	1
Q9BW19	245	0.672727	0.5	0.804348	0.672727	1	0.671329	0.672727	0.518393	0.804204	0.672727	1	0.76	0.5	0.863636	0.76	1
Q15696	245	0.672727	0.5	0.804348	0.672727	1	0.454545	0.672727	0.518155	0.804204	0.672727	1	0.76	0.5	0.863636	0.76	1
Q13435	245	0.672727	0.5	0.804348	0.672727	1	0.604396	0.672727	0.518095	0.804204	0.672727	1	0.76	0.5	0.863636	0.76	1
Q99547	245	0.672727	0.5	0.804348	0.672727	1	0.617383	0.672727	0.517738	0.804204	0.672727	1	0.76	0.5	0.863636	0.76	1
P39210	245	0.672727	0.5	0.804348	0.672727	1	0.616384	0.672727	0.51744	0.804204	0.672727	1	0.76	0.5	0.863636	0.76	1
Q9UI15	245	0.672727	0.5	0.804348	0.672727	1	0.5005	0.672727	0.517262	0.804204	0.672727	1	0.76	0.5	0.863636	0.76	1
O00270	245	0.672727	0.5	0.804348	0.672727	1	0.59041	0.672727	0.517202	0.804204	0.672727	1	0.76	0.5	0.863636	0.76	1
Q14457	245	0.672727	0.5	0.804348	0.672727	1	0.672328	0.672727	0.517143	0.804204	0.672727	1	0.76	0.5	0.863636	0.76	1
P41143	245	0.672727	0.5	0.804348	0.672727	1	0.676324	0.672727	0.517083	0.804204	0.672727	1	0.76	0.5	0.863636	0.76	1
P54826	245	0.672727	0.5	0.804348	0.672727	1	0.440559	0.672727	0.517083	0.804204	0.672727	1	0.76	0.5	0.863636	0.76	1
P50222	245	0.672727	0.5	0.804348	0.672727	1	0.515485	0.672727	0.516845	0.804204	0.672727	1	0.76	0.5	0.863636	0.76	1
Q13526	245	0.672727	0.5	0.804348	0.672727	1	0.676324	0.672727	0.516845	0.804204	0.672727	1	0.76	0.5	0.863636	0.76	1
Q9BXF6	245	0.672727	0.5	0.804348	0.672727	1	0.66034	0.672727	0.516845	0.804204	0.672727	1	0.76	0.5	0.863636	0.76	1
P04054	245	0.672727	0.5	0.804348	0.672727	1	0.677323	0.672727	0.516667	0.804204	0.672727	1	0.76	0.5	0.863636	0.76	1
O43592	245	0.672727	0.5	0.804348	0.672727	1	0.637363	0.672727	0.516548	0.804204	0.672727	1	0.76	0.5	0.863636	0.76	1
Q14767	245	0.672727	0.5	0.804348	0.672727	1	0.603397	0.672727	0.51631	0.804204	0.672727	1	0.76	0.5	0.863636	0.76	1
P42766	245	0.672727	0.5	0.804348	0.672727	1	0.565435	0.672727	0.51625	0.804204	0.672727	1	0.76	0.5	0.863636	0.76	1
P04118	245	0.672727	0.5	0.804348	0.672727	1	0.674326	0.672727	0.516012	0.804204	0.672727	1	0.76	0.5	0.863636	0.76	1
P41002	245	0.672727	0.5	0.804348	0.672727	1	0.591409	0.672727	0.516012	0.804204	0.672727	1	0.76	0.5	0.863636	0.76	1
Q15012	245	0.672727	0.5	0.804348	0.672727	1	0.637363	0.672727	0.515595	0.804204	0.672727	1	0.76	0.5	0.863636	0.76	1
Q15050	245	0.672727	0.5	0.804348	0.672727	1	0.625375	0.672727	0.515536	0.804204	0.672727	1	0.76	0.5	0.863636	0.76	1
Q01718	245	0.672727	0.5	0.804348	0.672727	1	0.672328	0.672727	0.515476	0.804204	0.672727	1	0.76	0.5	0.863636	0.76	1
Q16696	245	0.672727	0.5	0.804348	0.672727	1	0.686314	0.672727	0.515417	0.804204	0.672727	1	0.76	0.5	0.863636	0.76	1
Q9H3P7	245	0.672727	0.5	0.804348	0.672727	1	0.625375	0.672727	0.515298	0.804204	0.672727	1	0.76	0.5	0.863636	0.76	1
P41226	245	0.672727	0.5	0.804348	0.672727	1	0.674326	0.672727	0.51506	0.804204	0.672727	1	0.76	0.5	0.863636	0.76	1
P61221	245	0.672727	0.5	0.804348	0.672727	1	0.574426	0.672727	0.51506	0.804204	0.672727	1	0.76	0.5	0.863636	0.76	1
Q10567	245	0.672727	0.5	0.804348	0.672727	1	0.573427	0.672727	0.51506	0.804204	0.672727	1	0.76	0.5	0.863636	0.76	1
Q8NEV8	245	0.672727	0.5	0.804348	0.672727	1	0.633367	0.672727	0.51506	0.804204	0.672727	1	0.76	0.5	0.863636	0.76	1
Q15569	245	0.672727	0.5	0.804348	0.672727	1	0.588412	0.672727	0.515	0.804204	0.672727	1	0.76	0.5	0.863636	0.76	1
O75132	245	0.672727	0.5	0.804348	0.672727	1	0.664336	0.672727	0.514881	0.804204	0.672727	1	0.76	0.5	0.863636	0.76	1
Q6PML9	245	0.672727	0.5	0.804348	0.672727	1	0.674326	0.672727	0.514762	0.804204	0.672727	1	0.76	0.5	0.863636	0.76	1
O75474	245	0.672727	0.5	0.804348	0.672727	1	0.66034	0.672727	0.514643	0.804204	0.672727	1	0.76	0.5	0.863636	0.76	1
P13686	245	0.672727	0.5	0.804348	0.672727	1	0.661339	0.672727	0.514583	0.804204	0.672727	1	0.76	0.5	0.863636	0.76	1
P56556	245	0.672727	0.5	0.804348	0.672727	1	0.533467	0.672727	0.514583	0.804204	0.672727	1	0.76	0.5	0.863636	0.76	1
O75409	245	0.672727	0.5	0.804348	0.672727	1	0.676324	0.672727	0.514524	0.804204	0.672727	1	0.76	0.5	0.863636	0.76	1
P00326	245	0.672727	0.5	0.804348	0.672727	1	0.493506	0.672727	0.514405	0.804204	0.672727	1	0.76	0.5	0.863636	0.76	1
P09001	245	0.672727	0.5	0.804348	0.672727	1	0.505495	0.672727	0.514405	0.804204	0.672727	1	0.76	0.5	0.863636	0.76	1
P61371	245	0.672727	0.5	0.804348	0.672727	1	0.655345	0.672727	0.514345	0.804204	0.672727	1	0.76	0.5	0.863636	0.76	1
Q93096	245	0.672727	0.5	0.804348	0.672727	1	0.586414	0.672727	0.514286	0.804204	0.672727	1	0.76	0.5	0.863636	0.76	1
P13010	245	0.672727	0.5	0.804348	0.672727	1	0.569431	0.672727	0.514048	0.804204	0.672727	1	0.76	0.5	0.863636	0.76	1
P24592	245	0.672727	0.5	0.804348	0.672727	1	0.663337	0.672727	0.514048	0.804204	0.672727	1	0.76	0.5	0.863636	0.76	1
O95711	245	0.672727	0.5	0.804348	0.672727	1	0.621379	0.672727	0.513869	0.804204	0.672727	1	0.76	0.5	0.863636	0.76	1
Q93098	245	0.672727	0.5	0.804348	0.672727	1	0.641359	0.672727	0.513393	0.804204	0.672727	1	0.76	0.5	0.863636	0.76	1
P40425	245	0.672727	0.5	0.804348	0.672727	1	0.685315	0.672727	0.513274	0.804204	0.672727	1	0.76	0.5	0.863636	0.76	1
Q13522	245	0.672727	0.5	0.804348	0.672727	1	0.403596	0.672727	0.513214	0.804204	0.672727	1	0.76	0.5	0.863636	0.76	1
O14531	245	0.672727	0.5	0.804348	0.672727	1	0.655345	0.672727	0.513036	0.804204	0.672727	1	0.76	0.5	0.863636	0.76	1
P69891	245	0.672727	0.5	0.804348	0.672727	1	0.67033	0.672727	0.512976	0.804204	0.672727	1	0.76	0.5	0.863636	0.76	1
Q5JWR5	245	0.672727	0.5	0.804348	0.672727	1	0.672328	0.672727	0.512976	0.804204	0.672727	1	0.76	0.5	0.863636	0.76	1
P49901	245	0.672727	0.5	0.804348	0.672727	1	0.648352	0.672727	0.512857	0.804204	0.672727	1	0.76	0.5	0.863636	0.76	1
Q5MNZ6	245	0.672727	0.5	0.804348	0.672727	1	0.688312	0.672727	0.512857	0.804204	0.672727	1	0.76	0.5	0.863636	0.76	1
O60760	245	0.672727	0.5	0.804348	0.672727	1	0.668332	0.672727	0.51256	0.804204	0.672727	1	0.76	0.5	0.863636	0.76	1
Q16626	245	0.672727	0.5	0.804348	0.672727	1	0.6004	0.672727	0.51256	0.804204	0.672727	1	0.76	0.5	0.863636	0.76	1
P60022	245	0.672727	0.5	0.804348	0.672727	1	0.512488	0.672727	0.5125	0.804204	0.672727	1	0.76	0.5	0.863636	0.76	1
Q56P03	245	0.672727	0.5	0.804348	0.672727	1	0.435564	0.672727	0.51244	0.804204	0.672727	1	0.76	0.5	0.863636	0.76	1
O43529	245	0.672727	0.5	0.804348	0.672727	1	0.692308	0.672727	0.512321	0.804204	0.672727	1	0.76	0.5	0.863636	0.76	1
P24387	245	0.672727	0.5	0.804348	0.672727	1	0.682318	0.672727	0.512321	0.804204	0.672727	1	0.76	0.5	0.863636	0.76	1
O95166	245	0.672727	0.5	0.804348	0.672727	1	0.496503	0.672727	0.512202	0.804204	0.672727	1	0.76	0.5	0.863636	0.76	1
P48552	245	0.672727	0.5	0.804348	0.672727	1	0.634366	0.672727	0.512143	0.804204	0.672727	1	0.76	0.5	0.863636	0.76	1
Q99467	245	0.672727	0.5	0.804348	0.672727	1	0.664336	0.672727	0.512083	0.804204	0.672727	1	0.76	0.5	0.863636	0.76	1
O75556	245	0.672727	0.5	0.804348	0.672727	1	0.559441	0.672727	0.511786	0.804204	0.672727	1	0.76	0.5	0.863636	0.76	1
O75716	245	0.672727	0.5	0.804348	0.672727	1	0.553447	0.672727	0.511726	0.804204	0.672727	1	0.76	0.5	0.863636	0.76	1
Q9UQV4	245	0.672727	0.5	0.804348	0.672727	1	0.59041	0.672727	0.511667	0.804204	0.672727	1	0.76	0.5	0.863636	0.76	1
Q9Y6R7	245	0.672727	0.5	0.804348	0.672727	1	0.563437	0.672727	0.511667	0.804204	0.672727	1	0.76	0.5	0.863636	0.76	1
P48201	245	0.672727	0.5	0.804348	0.672727	1	0.347652	0.672727	0.511488	0.804204	0.672727	1	0.76	0.5	0.863636	0.76	1
Q9BW85	245	0.672727	0.5	0.804348	0.672727	1	0.649351	0.672727	0.511488	0.804204	0.672727	1	0.76	0.5	0.863636	0.76	1
Q13895	245	0.672727	0.5	0.804348	0.672727	1	0.465534	0.672727	0.511369	0.804204	0.672727	1	0.76	0.5	0.863636	0.76	1
P14652	245	0.672727	0.5	0.804348	0.672727	1	0.688312	0.672727	0.511369	0.804204	0.672727	1	0.76	0.5	0.863636	0.76	1
O95562	245	0.672727	0.5	0.804348	0.672727	1	0.555445	0.672727	0.511131	0.804204	0.672727	1	0.76	0.5	0.863636	0.76	1
Q9Y2K3	245	0.672727	0.5	0.804348	0.672727	1	0.688312	0.672727	0.511012	0.804204	0.672727	1	0.76	0.5	0.863636	0.76	1
P49908	245	0.672727	0.5	0.804348	0.672727	1	0.69031	0.672727	0.510893	0.804204	0.672727	1	0.76	0.5	0.863636	0.76	1
Q92922	245	0.672727	0.5	0.804348	0.672727	1	0.541459	0.672727	0.510833	0.804204	0.672727	1	0.76	0.5	0.863636	0.76	1
P02144	245	0.672727	0.5	0.804348	0.672727	1	0.587413	0.672727	0.510714	0.804204	0.672727	1	0.76	0.5	0.863636	0.76	1
P25100	245	0.672727	0.5	0.804348	0.672727	1	0.688312	0.672727	0.510714	0.804204	0.672727	1	0.76	0.5	0.863636	0.76	1
P18054	245	0.672727	0.5	0.804348	0.672727	1	0.675325	0.672727	0.510476	0.804204	0.672727	1	0.76	0.5	0.863636	0.76	1
Q8N2M8	245	0.672727	0.5	0.804348	0.672727	1	0.669331	0.672727	0.510476	0.804204	0.672727	1	0.76	0.5	0.863636	0.76	1
Q9UM13	245	0.672727	0.5	0.804348	0.672727	1	0.662338	0.672727	0.510417	0.804204	0.672727	1	0.76	0.5	0.863636	0.76	1
O94832	245	0.672727	0.5	0.804348	0.672727	1	0.512488	0.672727	0.510298	0.804204	0.672727	1	0.76	0.5	0.863636	0.76	1
O43657	245	0.672727	0.5	0.804348	0.672727	1	0.606394	0.672727	0.51006	0.804204	0.672727	1	0.76	0.5	0.863636	0.76	1
Q15761	245	0.672727	0.5	0.804348	0.672727	1	0.68032	0.672727	0.51	0.804204	0.672727	1	0.76	0.5	0.863636	0.76	1
P07237	245	0.672727	0.5	0.804348	0.672727	1	0.609391	0.672727	0.509762	0.804204	0.672727	1	0.76	0.5	0.863636	0.76	1
Q99583	245	0.672727	0.5	0.804348	0.672727	1	0.649351	0.672727	0.509702	0.804204	0.672727	1	0.76	0.5	0.863636	0.76	1
P55769	245	0.672727	0.5	0.804348	0.672727	1	0.559441	0.672727	0.509583	0.804204	0.672727	1	0.76	0.5	0.863636	0.76	1
P28360	245	0.672727	0.5	0.804348	0.672727	1	0.676324	0.672727	0.509464	0.804204	0.672727	1	0.76	0.5	0.863636	0.76	1
P12004	245	0.672727	0.5	0.804348	0.672727	1	0.452547	0.672727	0.508988	0.804204	0.672727	1	0.76	0.5	0.863636	0.76	1
O14669	245	0.672727	0.5	0.804348	0.672727	1	0.555445	0.672727	0.508988	0.804204	0.672727	1	0.76	0.5	0.863636	0.76	1
P00441	245	0.672727	0.5	0.804348	0.672727	1	0.672328	0.672727	0.508929	0.804204	0.672727	1	0.76	0.5	0.863636	0.76	1
Q9Y345	245	0.672727	0.5	0.804348	0.672727	1	0.522478	0.672727	0.508631	0.804204	0.672727	1	0.76	0.5	0.863636	0.76	1
Q15650	245	0.672727	0.5	0.804348	0.672727	1	0.601399	0.672727	0.508036	0.804204	0.672727	1	0.76	0.5	0.863636	0.76	1
Q9H3K2	245	0.672727	0.5	0.804348	0.672727	1	0.345654	0.672727	0.507976	0.804204	0.672727	1	0.76	0.5	0.863636	0.76	1
P17787	245	0.672727	0.5	0.804348	0.672727	1	0.674326	0.672727	0.5075	0.804204	0.672727	1	0.76	0.5	0.863636	0.76	1
Q15208	245	0.672727	0.5	0.804348	0.672727	1	0.67033	0.672727	0.507083	0.804204	0.672727	1	0.76	0.5	0.863636	0.76	1
Q9UPU3	245	0.672727	0.5	0.804348	0.672727	1	0.574426	0.672727	0.506905	0.804204	0.672727	1	0.76	0.5	0.863636	0.76	1
O43614	245	0.672727	0.5	0.804348	0.672727	1	0.635365	0.672727	0.506845	0.804204	0.672727	1	0.76	0.5	0.863636	0.76	1
O95977	245	0.672727	0.5	0.804348	0.672727	1	0.666334	0.672727	0.506726	0.804204	0.672727	1	0.76	0.5	0.863636	0.76	1
P11226	245	0.672727	0.5	0.804348	0.672727	1	0.629371	0.672727	0.506726	0.804204	0.672727	1	0.76	0.5	0.863636	0.76	1
Q99880	245	0.672727	0.5	0.804348	0.672727	1	0.586414	0.672727	0.506726	0.804204	0.672727	1	0.76	0.5	0.863636	0.76	1
P01584	245	0.672727	0.5	0.804348	0.672727	1	0.688312	0.672727	0.506607	0.804204	0.672727	1	0.76	0.5	0.863636	0.76	1
P33764	245	0.672727	0.5	0.804348	0.672727	1	0.677323	0.672727	0.506488	0.804204	0.672727	1	0.76	0.5	0.863636	0.76	1
P05451	245	0.672727	0.5	0.804348	0.672727	1	0.687313	0.672727	0.506429	0.804204	0.672727	1	0.76	0.5	0.863636	0.76	1
P29084	245	0.672727	0.5	0.804348	0.672727	1	0.558442	0.672727	0.506369	0.804204	0.672727	1	0.76	0.5	0.863636	0.76	1
O43927	245	0.672727	0.5	0.804348	0.672727	1	0.392607	0.672727	0.506131	0.804204	0.672727	1	0.76	0.5	0.863636	0.76	1
O75695	245	0.672727	0.5	0.804348	0.672727	1	0.674326	0.672727	0.506131	0.804204	0.672727	1	0.76	0.5	0.863636	0.76	1
Q9UHQ9	245	0.672727	0.5	0.804348	0.672727	1	0.661339	0.672727	0.506071	0.804204	0.672727	1	0.76	0.5	0.863636	0.76	1
P24539	245	0.672727	0.5	0.804348	0.672727	1	0.689311	0.672727	0.506012	0.804204	0.672727	1	0.76	0.5	0.863636	0.76	1
O15247	245	0.672727	0.5	0.804348	0.672727	1	0.578422	0.672727	0.506012	0.804204	0.672727	1	0.76	0.5	0.863636	0.76	1
P62851	245	0.672727	0.5	0.804348	0.672727	1	0.659341	0.672727	0.505774	0.804204	0.672727	1	0.76	0.5	0.863636	0.76	1
P48443	245	0.672727	0.5	0.804348	0.672727	1	0.615385	0.672727	0.505595	0.804204	0.672727	1	0.76	0.5	0.863636	0.76	1
Q02539	245	0.672727	0.5	0.804348	0.672727	1	0.561439	0.672727	0.505595	0.804204	0.672727	1	0.76	0.5	0.863636	0.76	1
O43808	245	0.672727	0.5	0.804348	0.672727	1	0.682318	0.672727	0.505536	0.804204	0.672727	1	0.76	0.5	0.863636	0.76	1
O15528	245	0.672727	0.5	0.804348	0.672727	1	0.625375	0.672727	0.505476	0.804204	0.672727	1	0.76	0.5	0.863636	0.76	1
P06127	245	0.672727	0.5	0.804348	0.672727	1	0.554446	0.672727	0.505417	0.804204	0.672727	1	0.76	0.5	0.863636	0.76	1
Q08752	245	0.672727	0.5	0.804348	0.672727	1	0.601399	0.672727	0.505179	0.804204	0.672727	1	0.76	0.5	0.863636	0.76	1
Q16082	245	0.672727	0.5	0.804348	0.672727	1	0.641359	0.672727	0.505179	0.804204	0.672727	1	0.76	0.5	0.863636	0.76	1
Q9NYA4	245	0.672727	0.5	0.804348	0.672727	1	0.656344	0.672727	0.504226	0.804204	0.672727	1	0.76	0.5	0.863636	0.76	1
P31269	245	0.672727	0.5	0.804348	0.672727	1	0.687313	0.672727	0.504167	0.804204	0.672727	1	0.76	0.5	0.863636	0.76	1
Q15334	245	0.672727	0.5	0.804348	0.672727	1	0.453546	0.672727	0.504167	0.804204	0.672727	1	0.76	0.5	0.863636	0.76	1
O60575	245	0.672727	0.5	0.804348	0.672727	1	0.688312	0.672727	0.504048	0.804204	0.672727	1	0.76	0.5	0.863636	0.76	1
P53582	245	0.672727	0.5	0.804348	0.672727	1	0.544456	0.672727	0.504048	0.804204	0.672727	1	0.76	0.5	0.863636	0.76	1
P80404	245	0.672727	0.5	0.804348	0.672727	1	0.611389	0.672727	0.503988	0.804204	0.672727	1	0.76	0.5	0.863636	0.76	1
P21580	245	0.672727	0.5	0.804348	0.672727	1	0.577423	0.672727	0.503869	0.804204	0.672727	1	0.76	0.5	0.863636	0.76	1
Q14003	245	0.672727	0.5	0.804348	0.672727	1	0.609391	0.672727	0.50375	0.804204	0.672727	1	0.76	0.5	0.863636	0.76	1
Q99624	245	0.672727	0.5	0.804348	0.672727	1	0.664336	0.672727	0.503571	0.804204	0.672727	1	0.76	0.5	0.863636	0.76	1
Q09019	245	0.672727	0.5	0.804348	0.672727	1	0.68032	0.672727	0.503452	0.804204	0.672727	1	0.76	0.5	0.863636	0.76	1
P04733	245	0.672727	0.5	0.804348	0.672727	1	0.674326	0.672727	0.503333	0.804204	0.672727	1	0.76	0.5	0.863636	0.76	1
Q92805	245	0.672727	0.5	0.804348	0.672727	1	0.687313	0.672727	0.503274	0.804204	0.672727	1	0.76	0.5	0.863636	0.76	1
Q13885	245	0.672727	0.5	0.804348	0.672727	1	0.451548	0.672727	0.503214	0.804204	0.672727	1	0.76	0.5	0.863636	0.76	1
Q93033	245	0.672727	0.5	0.804348	0.672727	1	0.673327	0.672727	0.503214	0.804204	0.672727	1	0.76	0.5	0.863636	0.76	1
P08729	245	0.672727	0.5	0.804348	0.672727	1	0.661339	0.672727	0.502738	0.804204	0.672727	1	0.76	0.5	0.863636	0.76	1
P06729	245	0.672727	0.5	0.804348	0.672727	1	0.561439	0.672727	0.502679	0.804204	0.672727	1	0.76	0.5	0.863636	0.76	1
Q02878	245	0.672727	0.5	0.804348	0.672727	1	0.549451	0.672727	0.502619	0.804204	0.672727	1	0.76	0.5	0.863636	0.76	1
Q9Y2D0	245	0.672727	0.5	0.804348	0.672727	1	0.51049	0.672727	0.502619	0.804204	0.672727	1	0.76	0.5	0.863636	0.76	1
P51575	245	0.672727	0.5	0.804348	0.672727	1	0.558442	0.672727	0.50256	0.804204	0.672727	1	0.76	0.5	0.863636	0.76	1
P13598	245	0.672727	0.5	0.804348	0.672727	1	0.669331	0.672727	0.50244	0.804204	0.672727	1	0.76	0.5	0.863636	0.76	1
Q05901	245	0.672727	0.5	0.804348	0.672727	1	0.495504	0.672727	0.502381	0.804204	0.672727	1	0.76	0.5	0.863636	0.76	1
P22612	245	0.672727	0.5	0.804348	0.672727	1	0.372627	0.672727	0.502321	0.804204	0.672727	1	0.76	0.5	0.863636	0.76	1
Q7Z570	245	0.672727	0.5	0.804348	0.672727	1	0.68032	0.672727	0.502262	0.804204	0.672727	1	0.76	0.5	0.863636	0.76	1
P46783	245	0.672727	0.5	0.804348	0.672727	1	0.647353	0.672727	0.502083	0.804204	0.672727	1	0.76	0.5	0.863636	0.76	1
O95696	245	0.672727	0.5	0.804348	0.672727	1	0.497502	0.672727	0.501726	0.804204	0.672727	1	0.76	0.5	0.863636	0.76	1
P21549	245	0.672727	0.5	0.804348	0.672727	1	0.664336	0.672727	0.501726	0.804204	0.672727	1	0.76	0.5	0.863636	0.76	1
Q16527	245	0.672727	0.5	0.804348	0.672727	1	0.681319	0.672727	0.501607	0.804204	0.672727	1	0.76	0.5	0.863636	0.76	1
P23352	245	0.672727	0.5	0.804348	0.672727	1	0.588412	0.672727	0.501488	0.804204	0.672727	1	0.76	0.5	0.863636	0.76	1
P78423	245	0.672727	0.5	0.804348	0.672727	1	0.516484	0.672727	0.501488	0.804204	0.672727	1	0.76	0.5	0.863636	0.76	1
P27708	245	0.672727	0.5	0.804348	0.672727	1	0.597403	0.672727	0.50131	0.804204	0.672727	1	0.76	0.5	0.863636	0.76	1
P35346	245	0.672727	0.5	0.804348	0.672727	1	0.666334	0.672727	0.50119	0.804204	0.672727	1	0.76	0.5	0.863636	0.76	1
P26441	245	0.672727	0.5	0.804348	0.672727	1	0.684316	0.672727	0.501131	0.804204	0.672727	1	0.76	0.5	0.863636	0.76	1
P49703	245	0.672727	0.5	0.804348	0.672727	1	0.38961	0.672727	0.501071	0.804204	0.672727	1	0.76	0.5	0.863636	0.76	1
P51451	245	0.672727	0.5	0.804348	0.672727	1	0.606394	0.672727	0.500893	0.804204	0.672727	1	0.76	0.5	0.863636	0.76	1
Q13145	245	0.672727	0.5	0.804348	0.672727	1	0.569431	0.672727	0.500655	0.804204	0.672727	1	0.76	0.5	0.863636	0.76	1
P52746	245	0.672727	0.5	0.804348	0.672727	1	0.67033	0.672727	0.500476	0.804204	0.672727	1	0.76	0.5	0.863636	0.76	1
Q03395	245	0.672727	0.5	0.804348	0.672727	1	0.667333	0.672727	0.500417	0.804204	0.672727	1	0.76	0.5	0.863636	0.76	1
O14793	245	0.672727	0.5	0.804348	0.672727	1	0.656344	0.672727	0.500179	0.804204	0.672727	1	0.76	0.5	0.863636	0.76	1
Q13939	245	0.672727	0.5	0.804348	0.672727	1	0.579421	0.672727	0.500179	0.804204	0.672727	1	0.76	0.5	0.863636	0.76	1
Q9BYD2	245	0.672727	0.5	0.804348	0.672727	1	0.591409	0.672727	0.499821	0.804204	0.672727	1	0.76	0.5	0.863636	0.76	1
Q9UKV5	245	0.672727	0.5	0.804348	0.672727	1	0.504496	0.672727	0.499702	0.804204	0.672727	1	0.76	0.5	0.863636	0.76	1
P31358	245	0.672727	0.5	0.804348	0.672727	1	0.652348	0.672727	0.499583	0.804204	0.672727	1	0.76	0.5	0.863636	0.76	1
Q11128	245	0.672727	0.5	0.804348	0.672727	1	0.553447	0.672727	0.499524	0.804204	0.672727	1	0.76	0.5	0.863636	0.76	1
Q15327	245	0.672727	0.5	0.804348	0.672727	1	0.611389	0.672727	0.499286	0.804204	0.672727	1	0.76	0.5	0.863636	0.76	1
Q9Y646	245	0.672727	0.5	0.804348	0.672727	1	0.496503	0.672727	0.499048	0.804204	0.672727	1	0.76	0.5	0.863636	0.76	1
P19876	245	0.672727	0.5	0.804348	0.672727	1	0.659341	0.672727	0.498929	0.804204	0.672727	1	0.76	0.5	0.863636	0.76	1
Q9NP08	245	0.672727	0.5	0.804348	0.672727	1	0.632368	0.672727	0.498929	0.804204	0.672727	1	0.76	0.5	0.863636	0.76	1
O60682	245	0.672727	0.5	0.804348	0.672727	1	0.69031	0.672727	0.498631	0.804204	0.672727	1	0.76	0.5	0.863636	0.76	1
Q9Y467	245	0.672727	0.5	0.804348	0.672727	1	0.66034	0.672727	0.498512	0.804204	0.672727	1	0.76	0.5	0.863636	0.76	1
P05000	245	0.672727	0.5	0.804348	0.672727	1	0.416583	0.672727	0.498452	0.804204	0.672727	1	0.76	0.5	0.863636	0.76	1
Q92681	245	0.672727	0.5	0.804348	0.672727	1	0.556444	0.672727	0.498452	0.804204	0.672727	1	0.76	0.5	0.863636	0.76	1
P51692	245	0.672727	0.5	0.804348	0.672727	1	0.476523	0.672727	0.498333	0.804204	0.672727	1	0.76	0.5	0.863636	0.76	1
Q99731	245	0.672727	0.5	0.804348	0.672727	1	0.689311	0.672727	0.498333	0.804204	0.672727	1	0.76	0.5	0.863636	0.76	1
O95147	245	0.672727	0.5	0.804348	0.672727	1	0.323676	0.672727	0.498274	0.804204	0.672727	1	0.76	0.5	0.863636	0.76	1
O76014	245	0.672727	0.5	0.804348	0.672727	1	0.549451	0.672727	0.498214	0.804204	0.672727	1	0.76	0.5	0.863636	0.76	1
Q13242	245	0.672727	0.5	0.804348	0.672727	1	0.629371	0.672727	0.497798	0.804204	0.672727	1	0.76	0.5	0.863636	0.76	1
Q9Y547	245	0.672727	0.5	0.804348	0.672727	1	0.658342	0.672727	0.497798	0.804204	0.672727	1	0.76	0.5	0.863636	0.76	1
O14894	245	0.672727	0.5	0.804348	0.672727	1	0.689311	0.672727	0.497738	0.804204	0.672727	1	0.76	0.5	0.863636	0.76	1
Q16663	245	0.672727	0.5	0.804348	0.672727	1	0.683317	0.672727	0.497738	0.804204	0.672727	1	0.76	0.5	0.863636	0.76	1
P50552	245	0.672727	0.5	0.804348	0.672727	1	0.554446	0.672727	0.497619	0.804204	0.672727	1	0.76	0.5	0.863636	0.76	1
P62875	245	0.672727	0.5	0.804348	0.672727	1	0.666334	0.672727	0.4975	0.804204	0.672727	1	0.76	0.5	0.863636	0.76	1
O95377	245	0.672727	0.5	0.804348	0.672727	1	0.566434	0.672727	0.49744	0.804204	0.672727	1	0.76	0.5	0.863636	0.76	1
P10606	245	0.672727	0.5	0.804348	0.672727	1	0.643357	0.672727	0.49744	0.804204	0.672727	1	0.76	0.5	0.863636	0.76	1
O94782	245	0.672727	0.5	0.804348	0.672727	1	0.505495	0.672727	0.497143	0.804204	0.672727	1	0.76	0.5	0.863636	0.76	1
P29377	245	0.672727	0.5	0.804348	0.672727	1	0.576424	0.672727	0.497143	0.804204	0.672727	1	0.76	0.5	0.863636	0.76	1
P10145	245	0.672727	0.5	0.804348	0.672727	1	0.474525	0.672727	0.497083	0.804204	0.672727	1	0.76	0.5	0.863636	0.76	1
Q9UBN6	245	0.672727	0.5	0.804348	0.672727	1	0.5005	0.672727	0.497024	0.804204	0.672727	1	0.76	0.5	0.863636	0.76	1
Q9UKB5	245	0.672727	0.5	0.804348	0.672727	1	0.46953	0.672727	0.496905	0.804204	0.672727	1	0.76	0.5	0.863636	0.76	1
O14514	245	0.672727	0.5	0.804348	0.672727	1	0.68032	0.672727	0.496726	0.804204	0.672727	1	0.76	0.5	0.863636	0.76	1
O15551	245	0.672727	0.5	0.804348	0.672727	1	0.597403	0.672727	0.496726	0.804204	0.672727	1	0.76	0.5	0.863636	0.76	1
P54793	245	0.672727	0.5	0.804348	0.672727	1	0.581419	0.672727	0.496726	0.804204	0.672727	1	0.76	0.5	0.863636	0.76	1
P12236	245	0.672727	0.5	0.804348	0.672727	1	0.689311	0.672727	0.496667	0.804204	0.672727	1	0.76	0.5	0.863636	0.76	1
P13501	245	0.672727	0.5	0.804348	0.672727	1	0.43956	0.672727	0.496548	0.804204	0.672727	1	0.76	0.5	0.863636	0.76	1
P49286	245	0.672727	0.5	0.804348	0.672727	1	0.552448	0.672727	0.496548	0.804204	0.672727	1	0.76	0.5	0.863636	0.76	1
P60059	245	0.672727	0.5	0.804348	0.672727	1	0.64036	0.672727	0.496548	0.804204	0.672727	1	0.76	0.5	0.863636	0.76	1
O14599	245	0.672727	0.5	0.804348	0.672727	1	0.674326	0.672727	0.496548	0.804204	0.672727	1	0.76	0.5	0.863636	0.76	1
P05177	245	0.672727	0.5	0.804348	0.672727	1	0.68032	0.672727	0.49631	0.804204	0.672727	1	0.76	0.5	0.863636	0.76	1
P16442	245	0.672727	0.5	0.804348	0.672727	1	0.665335	0.672727	0.49619	0.804204	0.672727	1	0.76	0.5	0.863636	0.76	1
Q01850	245	0.672727	0.5	0.804348	0.672727	1	0.602398	0.672727	0.49619	0.804204	0.672727	1	0.76	0.5	0.863636	0.76	1
Q05215	245	0.672727	0.5	0.804348	0.672727	1	0.543457	0.672727	0.49619	0.804204	0.672727	1	0.76	0.5	0.863636	0.76	1
P01019	245	0.672727	0.5	0.804348	0.672727	1	0.674326	0.672727	0.496131	0.804204	0.672727	1	0.76	0.5	0.863636	0.76	1
Q01151	245	0.672727	0.5	0.804348	0.672727	1	0.616384	0.672727	0.495655	0.804204	0.672727	1	0.76	0.5	0.863636	0.76	1
P23610	245	0.672727	0.5	0.804348	0.672727	1	0.606394	0.672727	0.495536	0.804204	0.672727	1	0.76	0.5	0.863636	0.76	1
P18428	245	0.672727	0.5	0.804348	0.672727	1	0.664336	0.672727	0.495476	0.804204	0.672727	1	0.76	0.5	0.863636	0.76	1
Q15726	245	0.672727	0.5	0.804348	0.672727	1	0.497502	0.672727	0.495476	0.804204	0.672727	1	0.76	0.5	0.863636	0.76	1
Q9UBC5	245	0.672727	0.5	0.804348	0.672727	1	0.684316	0.672727	0.495476	0.804204	0.672727	1	0.76	0.5	0.863636	0.76	1
P10253	245	0.672727	0.5	0.804348	0.672727	1	0.444555	0.672727	0.495417	0.804204	0.672727	1	0.76	0.5	0.863636	0.76	1
Q9UBX5	245	0.672727	0.5	0.804348	0.672727	1	0.428571	0.672727	0.495179	0.804204	0.672727	1	0.76	0.5	0.863636	0.76	1
O14777	245	0.672727	0.5	0.804348	0.672727	1	0.597403	0.672727	0.495119	0.804204	0.672727	1	0.76	0.5	0.863636	0.76	1
Q13405	245	0.672727	0.5	0.804348	0.672727	1	0.684316	0.672727	0.494881	0.804204	0.672727	1	0.76	0.5	0.863636	0.76	1
P35244	245	0.672727	0.5	0.804348	0.672727	1	0.619381	0.672727	0.494702	0.804204	0.672727	1	0.76	0.5	0.863636	0.76	1
Q6GTX8	245	0.672727	0.5	0.804348	0.672727	1	0.682318	0.672727	0.494583	0.804204	0.672727	1	0.76	0.5	0.863636	0.76	1
P17540	245	0.672727	0.5	0.804348	0.672727	1	0.69031	0.672727	0.494464	0.804204	0.672727	1	0.76	0.5	0.863636	0.76	1
P28845	245	0.672727	0.5	0.804348	0.672727	1	0.543457	0.672727	0.494345	0.804204	0.672727	1	0.76	0.5	0.863636	0.76	1
Q93070	245	0.672727	0.5	0.804348	0.672727	1	0.688312	0.672727	0.494226	0.804204	0.672727	1	0.76	0.5	0.863636	0.76	1
P53674	245	0.672727	0.5	0.804348	0.672727	1	0.564436	0.672727	0.49369	0.804204	0.672727	1	0.76	0.5	0.863636	0.76	1
P54259	245	0.672727	0.5	0.804348	0.672727	1	0.689311	0.672727	0.493571	0.804204	0.672727	1	0.76	0.5	0.863636	0.76	1
P37837	245	0.672727	0.5	0.804348	0.672727	1	0.501499	0.672727	0.493571	0.804204	0.672727	1	0.76	0.5	0.863636	0.76	1
P35212	245	0.672727	0.5	0.804348	0.672727	1	0.658342	0.672727	0.493512	0.804204	0.672727	1	0.76	0.5	0.863636	0.76	1
P41231	245	0.672727	0.5	0.804348	0.672727	1	0.324675	0.672727	0.493512	0.804204	0.672727	1	0.76	0.5	0.863636	0.76	1
O00631	245	0.672727	0.5	0.804348	0.672727	1	0.665335	0.672727	0.493333	0.804204	0.672727	1	0.76	0.5	0.863636	0.76	1
Q9H4K1	245	0.672727	0.5	0.804348	0.672727	1	0.425574	0.672727	0.493155	0.804204	0.672727	1	0.76	0.5	0.863636	0.76	1
Q92562	245	0.672727	0.5	0.804348	0.672727	1	0.569431	0.672727	0.493095	0.804204	0.672727	1	0.76	0.5	0.863636	0.76	1
Q9Y6Q1	245	0.672727	0.5	0.804348	0.672727	1	0.623377	0.672727	0.493095	0.804204	0.672727	1	0.76	0.5	0.863636	0.76	1
P18577	245	0.672727	0.5	0.804348	0.672727	1	0.407592	0.672727	0.492857	0.804204	0.672727	1	0.76	0.5	0.863636	0.76	1
Q08945	245	0.672727	0.5	0.804348	0.672727	1	0.606394	0.672727	0.49256	0.804204	0.672727	1	0.76	0.5	0.863636	0.76	1
Q99470	245	0.672727	0.5	0.804348	0.672727	1	0.691309	0.672727	0.492143	0.804204	0.672727	1	0.76	0.5	0.863636	0.76	1
P30041	245	0.672727	0.5	0.804348	0.672727	1	0.494505	0.672727	0.492143	0.804204	0.672727	1	0.76	0.5	0.863636	0.76	1
Q9NZV8	245	0.672727	0.5	0.804348	0.672727	1	0.517483	0.672727	0.492083	0.804204	0.672727	1	0.76	0.5	0.863636	0.76	1
O14595	245	0.672727	0.5	0.804348	0.672727	1	0.582418	0.672727	0.491964	0.804204	0.672727	1	0.76	0.5	0.863636	0.76	1
O15062	245	0.672727	0.5	0.804348	0.672727	1	0.681319	0.672727	0.491905	0.804204	0.672727	1	0.76	0.5	0.863636	0.76	1
O15480	245	0.672727	0.5	0.804348	0.672727	1	0.69031	0.672727	0.491786	0.804204	0.672727	1	0.76	0.5	0.863636	0.76	1
O95983	245	0.672727	0.5	0.804348	0.672727	1	0.684316	0.672727	0.491726	0.804204	0.672727	1	0.76	0.5	0.863636	0.76	1
Q07864	245	0.672727	0.5	0.804348	0.672727	1	0.6004	0.672727	0.491607	0.804204	0.672727	1	0.76	0.5	0.863636	0.76	1
P62304	245	0.672727	0.5	0.804348	0.672727	1	0.65035	0.672727	0.491488	0.804204	0.672727	1	0.76	0.5	0.863636	0.76	1
P63146	245	0.672727	0.5	0.804348	0.672727	1	0.555445	0.672727	0.491429	0.804204	0.672727	1	0.76	0.5	0.863636	0.76	1
Q99456	245	0.672727	0.5	0.804348	0.672727	1	0.686314	0.672727	0.49131	0.804204	0.672727	1	0.76	0.5	0.863636	0.76	1
P22001	245	0.672727	0.5	0.804348	0.672727	1	0.490509	0.672727	0.490893	0.804204	0.672727	1	0.76	0.5	0.863636	0.76	1
Q8WYQ9	245	0.672727	0.5	0.804348	0.672727	1	0.671329	0.672727	0.490893	0.804204	0.672727	1	0.76	0.5	0.863636	0.76	1
Q9NRX1	245	0.672727	0.5	0.804348	0.672727	1	0.340659	0.672727	0.490833	0.804204	0.672727	1	0.76	0.5	0.863636	0.76	1
P09234	245	0.672727	0.5	0.804348	0.672727	1	0.524476	0.672727	0.490714	0.804204	0.672727	1	0.76	0.5	0.863636	0.76	1
P26885	245	0.672727	0.5	0.804348	0.672727	1	0.601399	0.672727	0.490595	0.804204	0.672727	1	0.76	0.5	0.863636	0.76	1
P31150	245	0.672727	0.5	0.804348	0.672727	1	0.364635	0.672727	0.490476	0.804204	0.672727	1	0.76	0.5	0.863636	0.76	1
O14556	245	0.672727	0.5	0.804348	0.672727	1	0.648352	0.672727	0.490417	0.804204	0.672727	1	0.76	0.5	0.863636	0.76	1
P27707	245	0.672727	0.5	0.804348	0.672727	1	0.676324	0.672727	0.490298	0.804204	0.672727	1	0.76	0.5	0.863636	0.76	1
P23677	245	0.672727	0.5	0.804348	0.672727	1	0.64036	0.672727	0.490298	0.804204	0.672727	1	0.76	0.5	0.863636	0.76	1
P29459	245	0.672727	0.5	0.804348	0.672727	1	0.508492	0.672727	0.490179	0.804204	0.672727	1	0.76	0.5	0.863636	0.76	1
O96014	245	0.672727	0.5	0.804348	0.672727	1	0.653347	0.672727	0.490179	0.804204	0.672727	1	0.76	0.5	0.863636	0.76	1
P47989	245	0.672727	0.5	0.804348	0.672727	1	0.67033	0.672727	0.490119	0.804204	0.672727	1	0.76	0.5	0.863636	0.76	1
P0CG47	245	0.672727	0.5	0.804348	0.672727	1	0.682318	0.672727	0.48994	0.804204	0.672727	1	0.76	0.5	0.863636	0.76	1
P30990	245	0.672727	0.5	0.804348	0.672727	1	0.684316	0.672727	0.489881	0.804204	0.672727	1	0.76	0.5	0.863636	0.76	1
P33897	245	0.672727	0.5	0.804348	0.672727	1	0.677323	0.672727	0.489702	0.804204	0.672727	1	0.76	0.5	0.863636	0.76	1
Q9Y644	245	0.672727	0.5	0.804348	0.672727	1	0.65035	0.672727	0.489524	0.804204	0.672727	1	0.76	0.5	0.863636	0.76	1
P29460	245	0.672727	0.5	0.804348	0.672727	1	0.534466	0.672727	0.489286	0.804204	0.672727	1	0.76	0.5	0.863636	0.76	1
P37288	245	0.672727	0.5	0.804348	0.672727	1	0.549451	0.672727	0.489226	0.804204	0.672727	1	0.76	0.5	0.863636	0.76	1
P24347	245	0.672727	0.5	0.804348	0.672727	1	0.607393	0.672727	0.489048	0.804204	0.672727	1	0.76	0.5	0.863636	0.76	1
O14910	245	0.672727	0.5	0.804348	0.672727	1	0.626374	0.672727	0.48881	0.804204	0.672727	1	0.72	0.473684	0.837209	0.75	0.947368
P20061	245	0.672727	0.5	0.804348	0.672727	1	0.671329	0.672727	0.488631	0.804204	0.672727	1	0.76	0.5	0.863636	0.76	1
O43920	245	0.672727	0.5	0.804348	0.672727	1	0.673327	0.672727	0.488155	0.804204	0.672727	1	0.76	0.5	0.863636	0.76	1
Q9Y4H4	245	0.672727	0.5	0.804348	0.672727	1	0.596404	0.672727	0.488155	0.804204	0.672727	1	0.76	0.5	0.863636	0.76	1
P16435	245	0.672727	0.5	0.804348	0.672727	1	0.639361	0.672727	0.488095	0.804204	0.672727	1	0.76	0.5	0.863636	0.76	1
Q14764	245	0.672727	0.5	0.804348	0.672727	1	0.494505	0.672727	0.487679	0.804204	0.672727	1	0.76	0.5	0.863636	0.76	1
P41218	245	0.672727	0.5	0.804348	0.672727	1	0.68032	0.672727	0.4875	0.804204	0.672727	1	0.76	0.5	0.863636	0.76	1
Q06520	245	0.672727	0.5	0.804348	0.672727	1	0.51049	0.672727	0.487381	0.804204	0.672727	1	0.76	0.5	0.863636	0.76	1
Q16661	245	0.672727	0.5	0.804348	0.672727	1	0.467532	0.672727	0.487202	0.804204	0.672727	1	0.76	0.5	0.863636	0.76	1
P17041	245	0.672727	0.5	0.804348	0.672727	1	0.402597	0.672727	0.487202	0.804204	0.672727	1	0.76	0.5	0.863636	0.76	1
P15090	245	0.672727	0.5	0.804348	0.672727	1	0.554446	0.672727	0.487024	0.804204	0.672727	1	0.76	0.5	0.863636	0.76	1
Q15835	245	0.672727	0.5	0.804348	0.672727	1	0.43956	0.672727	0.487024	0.804204	0.672727	1	0.76	0.5	0.863636	0.76	1
P35354	245	0.672727	0.5	0.804348	0.672727	1	0.513487	0.672727	0.486726	0.804204	0.672727	1	0.76	0.5	0.863636	0.76	1
Q92901	245	0.672727	0.5	0.804348	0.672727	1	0.653347	0.672727	0.486726	0.804204	0.672727	1	0.76	0.5	0.863636	0.76	1
O14798	245	0.672727	0.5	0.804348	0.672727	1	0.657343	0.672727	0.486488	0.804204	0.672727	1	0.76	0.5	0.863636	0.76	1
Q99743	245	0.672727	0.5	0.804348	0.672727	1	0.513487	0.672727	0.486429	0.804204	0.672727	1	0.76	0.5	0.863636	0.76	1
Q9Y4R8	245	0.672727	0.5	0.804348	0.672727	1	0.679321	0.672727	0.486012	0.804204	0.672727	1	0.76	0.5	0.863636	0.76	1
P08727	245	0.672727	0.5	0.804348	0.672727	1	0.689311	0.672727	0.485952	0.804204	0.672727	1	0.76	0.5	0.863636	0.76	1
Q15072	245	0.672727	0.5	0.804348	0.672727	1	0.518482	0.672727	0.485476	0.804204	0.672727	1	0.76	0.5	0.863636	0.76	1
P04114	245	0.672727	0.5	0.804348	0.672727	1	0.531469	0.672727	0.485357	0.804204	0.672727	1	0.76	0.5	0.863636	0.76	1
P26651	245	0.672727	0.5	0.804348	0.672727	1	0.618382	0.672727	0.485238	0.804204	0.672727	1	0.76	0.5	0.863636	0.76	1
P00709	245	0.672727	0.5	0.804348	0.672727	1	0.4995	0.672727	0.48506	0.804204	0.672727	1	0.76	0.5	0.863636	0.76	1
Q14657	245	0.672727	0.5	0.804348	0.672727	1	0.601399	0.672727	0.48494	0.804204	0.672727	1	0.76	0.5	0.863636	0.76	1
P05814	245	0.672727	0.5	0.804348	0.672727	1	0.651349	0.672727	0.484702	0.804204	0.672727	1	0.76	0.5	0.863636	0.76	1
P04216	245	0.672727	0.5	0.804348	0.672727	1	0.644356	0.672727	0.484583	0.804204	0.672727	1	0.76	0.5	0.863636	0.76	1
Q9UDV6	245	0.672727	0.5	0.804348	0.672727	1	0.612388	0.672727	0.484286	0.804204	0.672727	1	0.76	0.5	0.863636	0.76	1
P04155	245	0.672727	0.5	0.804348	0.672727	1	0.601399	0.672727	0.484048	0.804204	0.672727	1	0.76	0.5	0.863636	0.76	1
P30953	245	0.672727	0.5	0.804348	0.672727	1	0.66034	0.672727	0.484048	0.804204	0.672727	1	0.76	0.5	0.863636	0.76	1
Q92979	245	0.672727	0.5	0.804348	0.672727	1	0.557443	0.672727	0.483929	0.804204	0.672727	1	0.76	0.5	0.863636	0.76	1
P20749	245	0.672727	0.5	0.804348	0.672727	1	0.58042	0.672727	0.48369	0.804204	0.672727	1	0.76	0.5	0.863636	0.76	1
Q14642	245	0.672727	0.5	0.804348	0.672727	1	0.583417	0.672727	0.483512	0.804204	0.672727	1	0.76	0.5	0.863636	0.76	1
O15372	245	0.672727	0.5	0.804348	0.672727	1	0.632368	0.672727	0.483274	0.804204	0.672727	1	0.76	0.5	0.863636	0.76	1
Q6PJ61	245	0.672727	0.5	0.804348	0.672727	1	0.682318	0.672727	0.483274	0.804204	0.672727	1	0.76	0.5	0.863636	0.76	1
P17661	245	0.672727	0.5	0.804348	0.672727	1	0.575425	0.672727	0.483036	0.804204	0.672727	1	0.76	0.5	0.863636	0.76	1
P35243	245	0.672727	0.5	0.804348	0.672727	1	0.681319	0.672727	0.482857	0.804204	0.672727	1	0.76	0.5	0.863636	0.76	1
P07357	245	0.672727	0.5	0.804348	0.672727	1	0.525475	0.672727	0.482798	0.804204	0.672727	1	0.76	0.5	0.863636	0.76	1
Q15361	245	0.672727	0.5	0.804348	0.672727	1	0.605395	0.672727	0.4825	0.804204	0.672727	1	0.76	0.5	0.863636	0.76	1
Q9UPA5	245	0.672727	0.5	0.804348	0.672727	1	0.56044	0.672727	0.48244	0.804204	0.672727	1	0.76	0.5	0.863636	0.76	1
P62760	245	0.672727	0.5	0.804348	0.672727	1	0.473526	0.672727	0.481905	0.804204	0.672727	1	0.76	0.5	0.863636	0.76	1
P78540	245	0.672727	0.5	0.804348	0.672727	1	0.411588	0.672727	0.481726	0.804204	0.672727	1	0.76	0.5	0.863636	0.76	1
Q16658	245	0.672727	0.5	0.804348	0.672727	1	0.337662	0.672727	0.481607	0.804204	0.672727	1	0.76	0.5	0.863636	0.76	1
O00488	245	0.672727	0.5	0.804348	0.672727	1	0.478521	0.672727	0.481548	0.804204	0.672727	1	0.76	0.5	0.863636	0.76	1
Q15768	245	0.672727	0.5	0.804348	0.672727	1	0.544456	0.672727	0.481488	0.804204	0.672727	1	0.76	0.5	0.863636	0.76	1
P78363	245	0.672727	0.5	0.804348	0.672727	1	0.542458	0.672727	0.48131	0.804204	0.672727	1	0.76	0.5	0.863636	0.76	1
Q9H6S0	245	0.672727	0.5	0.804348	0.672727	1	0.671329	0.672727	0.480655	0.804204	0.672727	1	0.76	0.5	0.863636	0.76	1
P04003	245	0.672727	0.5	0.804348	0.672727	1	0.593407	0.672727	0.480595	0.804204	0.672727	1	0.76	0.5	0.863636	0.76	1
P30837	245	0.672727	0.5	0.804348	0.672727	1	0.526474	0.672727	0.480536	0.804204	0.672727	1	0.76	0.5	0.863636	0.76	1
P30989	245	0.672727	0.5	0.804348	0.672727	1	0.673327	0.672727	0.480536	0.804204	0.672727	1	0.76	0.5	0.863636	0.76	1
O14649	245	0.672727	0.5	0.804348	0.672727	1	0.676324	0.672727	0.480417	0.804204	0.672727	1	0.76	0.5	0.863636	0.76	1
Q00056	245	0.672727	0.5	0.804348	0.672727	1	0.586414	0.672727	0.480298	0.804204	0.672727	1	0.76	0.5	0.863636	0.76	1
O94919	245	0.672727	0.5	0.804348	0.672727	1	0.684316	0.672727	0.480238	0.804204	0.672727	1	0.76	0.5	0.863636	0.76	1
O76009	245	0.672727	0.5	0.804348	0.672727	1	0.595405	0.672727	0.480119	0.804204	0.672727	1	0.76	0.5	0.863636	0.76	1
P49427	245	0.672727	0.5	0.804348	0.672727	1	0.691309	0.672727	0.480119	0.804204	0.672727	1	0.76	0.5	0.863636	0.76	1
P00742	245	0.672727	0.5	0.804348	0.672727	1	0.688312	0.672727	0.48006	0.804204	0.672727	1	0.76	0.5	0.863636	0.76	1
O60645	245	0.672727	0.5	0.804348	0.672727	1	0.652348	0.672727	0.479464	0.804204	0.672727	1	0.76	0.5	0.863636	0.76	1
P08567	245	0.672727	0.5	0.804348	0.672727	1	0.668332	0.672727	0.479226	0.804204	0.672727	1	0.76	0.5	0.863636	0.76	1
Q9H6Y7	245	0.672727	0.5	0.804348	0.672727	1	0.687313	0.672727	0.479226	0.804204	0.672727	1	0.76	0.5	0.863636	0.76	1
P55042	245	0.672727	0.5	0.804348	0.672727	1	0.675325	0.672727	0.478631	0.804204	0.672727	1	0.76	0.5	0.863636	0.76	1
Q14469	245	0.672727	0.5	0.804348	0.672727	1	0.689311	0.672727	0.478571	0.804204	0.672727	1	0.76	0.5	0.863636	0.76	1
P49190	245	0.672727	0.5	0.804348	0.672727	1	0.641359	0.672727	0.478452	0.804204	0.672727	1	0.76	0.5	0.863636	0.76	1
Q16820	245	0.672727	0.5	0.804348	0.672727	1	0.659341	0.672727	0.477976	0.804204	0.672727	1	0.76	0.5	0.863636	0.76	1
Q8WUB2	245	0.672727	0.5	0.804348	0.672727	1	0.647353	0.672727	0.477917	0.804204	0.672727	1	0.76	0.5	0.863636	0.76	1
P30532	245	0.672727	0.5	0.804348	0.672727	1	0.522478	0.672727	0.477857	0.804204	0.672727	1	0.76	0.5	0.863636	0.76	1
P15382	245	0.672727	0.5	0.804348	0.672727	1	0.545455	0.672727	0.477798	0.804204	0.672727	1	0.76	0.5	0.863636	0.76	1
Q9Y4P3	245	0.672727	0.5	0.804348	0.672727	1	0.633367	0.672727	0.477738	0.804204	0.672727	1	0.76	0.5	0.863636	0.76	1
P00749	245	0.672727	0.5	0.804348	0.672727	1	0.651349	0.672727	0.477679	0.804204	0.672727	1	0.76	0.5	0.863636	0.76	1
Q02221	245	0.672727	0.5	0.804348	0.672727	1	0.596404	0.672727	0.477679	0.804204	0.672727	1	0.76	0.5	0.863636	0.76	1
Q99424	245	0.672727	0.5	0.804348	0.672727	1	0.667333	0.672727	0.4775	0.804204	0.672727	1	0.76	0.5	0.863636	0.76	1
P09544	245	0.672727	0.5	0.804348	0.672727	1	0.677323	0.672727	0.477262	0.804204	0.672727	1	0.76	0.5	0.863636	0.76	1
Q92506	245	0.672727	0.5	0.804348	0.672727	1	0.566434	0.672727	0.477262	0.804204	0.672727	1	0.76	0.5	0.863636	0.76	1
Q9Y2B4	245	0.672727	0.5	0.804348	0.672727	1	0.628372	0.672727	0.477202	0.804204	0.672727	1	0.76	0.5	0.863636	0.76	1
P05162	245	0.672727	0.5	0.804348	0.672727	1	0.63037	0.672727	0.477083	0.804204	0.672727	1	0.76	0.5	0.863636	0.76	1
O95521	245	0.672727	0.5	0.804348	0.672727	1	0.632368	0.672727	0.476905	0.804204	0.672727	1	0.76	0.5	0.863636	0.76	1
P22004	245	0.672727	0.5	0.804348	0.672727	1	0.440559	0.672727	0.476726	0.804204	0.672727	1	0.76	0.5	0.863636	0.76	1
P35247	245	0.672727	0.5	0.804348	0.672727	1	0.445554	0.672727	0.476726	0.804204	0.672727	1	0.76	0.5	0.863636	0.76	1
P43355	245	0.672727	0.5	0.804348	0.672727	1	0.594406	0.672727	0.476667	0.804204	0.672727	1	0.76	0.5	0.863636	0.76	1
P30876	245	0.672727	0.5	0.804348	0.672727	1	0.676324	0.672727	0.476607	0.804204	0.672727	1	0.76	0.5	0.863636	0.76	1
Q9Y375	245	0.672727	0.5	0.804348	0.672727	1	0.634366	0.672727	0.476488	0.804204	0.672727	1	0.76	0.5	0.863636	0.76	1
P30825	245	0.672727	0.5	0.804348	0.672727	1	0.382617	0.672727	0.476429	0.804204	0.672727	1	0.76	0.5	0.863636	0.76	1
O43304	245	0.672727	0.5	0.804348	0.672727	1	0.611389	0.672727	0.476369	0.804204	0.672727	1	0.76	0.5	0.863636	0.76	1
P01270	245	0.672727	0.5	0.804348	0.672727	1	0.504496	0.672727	0.476369	0.804204	0.672727	1	0.76	0.5	0.863636	0.76	1
P46063	245	0.672727	0.5	0.804348	0.672727	1	0.679321	0.672727	0.47625	0.804204	0.672727	1	0.76	0.5	0.863636	0.76	1
P48595	245	0.672727	0.5	0.804348	0.672727	1	0.436563	0.672727	0.476071	0.804204	0.672727	1	0.76	0.5	0.863636	0.76	1
Q06828	245	0.672727	0.5	0.804348	0.672727	1	0.524476	0.672727	0.476071	0.804204	0.672727	1	0.76	0.5	0.863636	0.76	1
P18084	245	0.672727	0.5	0.804348	0.672727	1	0.689311	0.672727	0.475833	0.804204	0.672727	1	0.76	0.5	0.863636	0.76	1
P15172	245	0.672727	0.5	0.804348	0.672727	1	0.421578	0.672727	0.475298	0.804204	0.672727	1	0.76	0.5	0.863636	0.76	1
Q15102	245	0.672727	0.5	0.804348	0.672727	1	0.681319	0.672727	0.475298	0.804204	0.672727	1	0.76	0.5	0.863636	0.76	1
P0C0S5	245	0.672727	0.5	0.804348	0.672727	1	0.508492	0.672727	0.475119	0.804204	0.672727	1	0.76	0.5	0.863636	0.76	1
Q16740	245	0.672727	0.5	0.804348	0.672727	1	0.502498	0.672727	0.47494	0.804204	0.672727	1	0.76	0.5	0.863636	0.76	1
P11678	245	0.672727	0.5	0.804348	0.672727	1	0.508492	0.672727	0.474821	0.804204	0.672727	1	0.76	0.5	0.863636	0.76	1
Q13323	245	0.672727	0.5	0.804348	0.672727	1	0.689311	0.672727	0.474821	0.804204	0.672727	1	0.76	0.5	0.863636	0.76	1
P0CG29	245	0.672727	0.5	0.804348	0.672727	1	0.664336	0.672727	0.474762	0.804204	0.672727	1	0.76	0.5	0.863636	0.76	1
Q9Y485	245	0.672727	0.5	0.804348	0.672727	1	0.43956	0.672727	0.474464	0.804204	0.672727	1	0.76	0.5	0.863636	0.76	1
P48230	245	0.672727	0.5	0.804348	0.672727	1	0.636364	0.672727	0.474345	0.804204	0.672727	1	0.76	0.5	0.863636	0.76	1
Q02790	245	0.672727	0.5	0.804348	0.672727	1	0.615385	0.672727	0.474286	0.804204	0.672727	1	0.76	0.5	0.863636	0.76	1
O43823	245	0.672727	0.5	0.804348	0.672727	1	0.683317	0.672727	0.474048	0.804204	0.672727	1	0.76	0.5	0.863636	0.76	1
P0C0E4	245	0.672727	0.5	0.804348	0.672727	1	0.646354	0.672727	0.473869	0.804204	0.672727	1	0.76	0.5	0.863636	0.76	1
P16109	245	0.672727	0.5	0.804348	0.672727	1	0.691309	0.672727	0.473571	0.804204	0.672727	1	0.76	0.5	0.863636	0.76	1
P43359	245	0.672727	0.5	0.804348	0.672727	1	0.681319	0.672727	0.473512	0.804204	0.672727	1	0.76	0.5	0.863636	0.76	1
P31249	245	0.672727	0.5	0.804348	0.672727	1	0.658342	0.672727	0.473393	0.804204	0.672727	1	0.76	0.5	0.863636	0.76	1
P35544	245	0.672727	0.5	0.804348	0.672727	1	0.683317	0.672727	0.473333	0.804204	0.672727	1	0.76	0.5	0.863636	0.76	1
O43240	245	0.672727	0.5	0.804348	0.672727	1	0.69031	0.672727	0.473214	0.804204	0.672727	1	0.76	0.5	0.863636	0.76	1
Q9BS18	245	0.672727	0.5	0.804348	0.672727	1	0.589411	0.672727	0.473214	0.804204	0.672727	1	0.76	0.5	0.863636	0.76	1
P05160	245	0.672727	0.5	0.804348	0.672727	1	0.622378	0.672727	0.473155	0.804204	0.672727	1	0.76	0.5	0.863636	0.76	1
P02656	245	0.672727	0.5	0.804348	0.672727	1	0.672328	0.672727	0.472619	0.804204	0.672727	1	0.76	0.5	0.863636	0.76	1
P02100	245	0.672727	0.5	0.804348	0.672727	1	0.609391	0.672727	0.472381	0.804204	0.672727	1	0.76	0.5	0.863636	0.76	1
P50458	245	0.672727	0.5	0.804348	0.672727	1	0.583417	0.672727	0.472381	0.804204	0.672727	1	0.76	0.5	0.863636	0.76	1
Q8TEW6	245	0.672727	0.5	0.804348	0.672727	1	0.424575	0.672727	0.472202	0.804204	0.672727	1	0.76	0.5	0.863636	0.76	1
P20719	245	0.672727	0.5	0.804348	0.672727	1	0.688312	0.672727	0.471845	0.804204	0.672727	1	0.76	0.5	0.863636	0.76	1
O14841	245	0.672727	0.5	0.804348	0.672727	1	0.682318	0.672727	0.471845	0.804204	0.672727	1	0.76	0.5	0.863636	0.76	1
Q13021	245	0.672727	0.5	0.804348	0.672727	1	0.661339	0.672727	0.471845	0.804204	0.672727	1	0.76	0.5	0.863636	0.76	1
P07737	245	0.672727	0.5	0.804348	0.672727	1	0.586414	0.672727	0.471607	0.804204	0.672727	1	0.76	0.5	0.863636	0.76	1
Q99879	245	0.672727	0.5	0.804348	0.672727	1	0.656344	0.672727	0.471369	0.804204	0.672727	1	0.76	0.5	0.863636	0.76	1
O75896	245	0.672727	0.5	0.804348	0.672727	1	0.604396	0.672727	0.470774	0.804204	0.672727	1	0.76	0.5	0.863636	0.76	1
O60635	245	0.672727	0.5	0.804348	0.672727	1	0.685315	0.672727	0.470655	0.804204	0.672727	1	0.76	0.5	0.863636	0.76	1
Q9Y4K0	245	0.672727	0.5	0.804348	0.672727	1	0.621379	0.672727	0.470417	0.804204	0.672727	1	0.76	0.5	0.863636	0.76	1
Q14533	245	0.672727	0.5	0.804348	0.672727	1	0.534466	0.672727	0.470357	0.804204	0.672727	1	0.76	0.5	0.863636	0.76	1
Q12788	245	0.672727	0.5	0.804348	0.672727	1	0.537463	0.672727	0.470298	0.804204	0.672727	1	0.76	0.5	0.863636	0.76	1
P07988	245	0.672727	0.5	0.804348	0.672727	1	0.689311	0.672727	0.46994	0.804204	0.672727	1	0.76	0.5	0.863636	0.76	1
P23327	245	0.672727	0.5	0.804348	0.672727	1	0.54046	0.672727	0.469702	0.804204	0.672727	1	0.76	0.5	0.863636	0.76	1
O00767	245	0.672727	0.5	0.804348	0.672727	1	0.373626	0.672727	0.469583	0.804204	0.672727	1	0.76	0.5	0.863636	0.76	1
Q9Y240	245	0.672727	0.5	0.804348	0.672727	1	0.553447	0.672727	0.469345	0.804204	0.672727	1	0.76	0.5	0.863636	0.76	1
P26927	245	0.672727	0.5	0.804348	0.672727	1	0.432567	0.672727	0.468988	0.804204	0.672727	1	0.76	0.5	0.863636	0.76	1
Q8IWP9	245	0.672727	0.5	0.804348	0.672727	1	0.684316	0.672727	0.468929	0.804204	0.672727	1	0.76	0.5	0.863636	0.76	1
Q00403	245	0.672727	0.5	0.804348	0.672727	1	0.586414	0.672727	0.468869	0.804204	0.672727	1	0.76	0.5	0.863636	0.76	1
P36405	245	0.672727	0.5	0.804348	0.672727	1	0.677323	0.672727	0.468631	0.804204	0.672727	1	0.76	0.5	0.863636	0.76	1
Q01664	245	0.672727	0.5	0.804348	0.672727	1	0.611389	0.672727	0.468333	0.804204	0.672727	1	0.76	0.5	0.863636	0.76	1
Q06278	245	0.672727	0.5	0.804348	0.672727	1	0.506494	0.672727	0.467798	0.804204	0.672727	1	0.76	0.5	0.863636	0.76	1
O60279	245	0.672727	0.5	0.804348	0.672727	1	0.603397	0.672727	0.46756	0.804204	0.672727	1	0.76	0.5	0.863636	0.76	1
P14410	245	0.672727	0.5	0.804348	0.672727	1	0.685315	0.672727	0.46756	0.804204	0.672727	1	0.76	0.5	0.863636	0.76	1
Q99929	245	0.672727	0.5	0.804348	0.672727	1	0.683317	0.672727	0.467143	0.804204	0.672727	1	0.76	0.5	0.863636	0.76	1
O43505	245	0.672727	0.5	0.804348	0.672727	1	0.673327	0.672727	0.466667	0.804204	0.672727	1	0.76	0.5	0.863636	0.76	1
P07998	245	0.672727	0.5	0.804348	0.672727	1	0.65035	0.672727	0.466071	0.804204	0.672727	1	0.76	0.5	0.863636	0.76	1
P68871	245	0.672727	0.5	0.804348	0.672727	1	0.693307	0.672727	0.46506	0.804204	0.672727	1	0.76	0.5	0.863636	0.76	1
P62140	245	0.672727	0.5	0.804348	0.672727	1	0.348651	0.672727	0.464762	0.804204	0.672727	1	0.76	0.5	0.863636	0.76	1
P08637	245	0.672727	0.5	0.804348	0.672727	1	0.529471	0.672727	0.464405	0.804204	0.672727	1	0.76	0.5	0.863636	0.76	1
P28562	245	0.672727	0.5	0.804348	0.672727	1	0.679321	0.672727	0.464345	0.804204	0.672727	1	0.76	0.5	0.863636	0.76	1
O95183	245	0.672727	0.5	0.804348	0.672727	1	0.546454	0.672727	0.464167	0.804204	0.672727	1	0.76	0.5	0.863636	0.76	1
O00757	245	0.672727	0.5	0.804348	0.672727	1	0.611389	0.672727	0.464048	0.804204	0.672727	1	0.76	0.5	0.863636	0.76	1
Q5QJE6	245	0.672727	0.5	0.804348	0.672727	1	0.666334	0.672727	0.463869	0.804204	0.672727	1	0.76	0.5	0.863636	0.76	1
O14633	245	0.672727	0.5	0.804348	0.672727	1	0.603397	0.672727	0.463571	0.804204	0.672727	1	0.76	0.5	0.863636	0.76	1
P36955	245	0.672727	0.5	0.804348	0.672727	1	0.631369	0.672727	0.463393	0.804204	0.672727	1	0.76	0.5	0.863636	0.76	1
P56730	245	0.672727	0.5	0.804348	0.672727	1	0.646354	0.672727	0.463393	0.804204	0.672727	1	0.76	0.5	0.863636	0.76	1
Q15437	245	0.672727	0.5	0.804348	0.672727	1	0.558442	0.672727	0.463333	0.804204	0.672727	1	0.76	0.5	0.863636	0.76	1
Q96B54	245	0.672727	0.5	0.804348	0.672727	1	0.623377	0.672727	0.463333	0.804204	0.672727	1	0.76	0.5	0.863636	0.76	1
O76096	245	0.672727	0.5	0.804348	0.672727	1	0.591409	0.672727	0.462976	0.804204	0.672727	1	0.76	0.5	0.863636	0.76	1
P09661	245	0.672727	0.5	0.804348	0.672727	1	0.484515	0.672727	0.462679	0.804204	0.672727	1	0.76	0.5	0.863636	0.76	1
P47712	245	0.672727	0.5	0.804348	0.672727	1	0.467532	0.672727	0.462679	0.804204	0.672727	1	0.76	0.5	0.863636	0.76	1
O43825	245	0.672727	0.5	0.804348	0.672727	1	0.453546	0.672727	0.4625	0.804204	0.672727	1	0.76	0.5	0.863636	0.76	1
Q16787	245	0.672727	0.5	0.804348	0.672727	1	0.561439	0.672727	0.462262	0.804204	0.672727	1	0.76	0.5	0.863636	0.76	1
Q16873	245	0.672727	0.5	0.804348	0.672727	1	0.576424	0.672727	0.462202	0.804204	0.672727	1	0.76	0.5	0.863636	0.76	1
O75940	245	0.672727	0.5	0.804348	0.672727	1	0.632368	0.672727	0.461488	0.804204	0.672727	1	0.76	0.5	0.863636	0.76	1
Q15269	245	0.672727	0.5	0.804348	0.672727	1	0.691309	0.672727	0.461488	0.804204	0.672727	1	0.76	0.5	0.863636	0.76	1
Q04844	245	0.672727	0.5	0.804348	0.672727	1	0.658342	0.672727	0.46131	0.804204	0.672727	1	0.76	0.5	0.863636	0.76	1
O75828	245	0.672727	0.5	0.804348	0.672727	1	0.42957	0.672727	0.461012	0.804204	0.672727	1	0.76	0.5	0.863636	0.76	1
P35548	245	0.672727	0.5	0.804348	0.672727	1	0.678322	0.672727	0.460774	0.804204	0.672727	1	0.76	0.5	0.863636	0.76	1
P13645	245	0.672727	0.5	0.804348	0.672727	1	0.653347	0.672727	0.460417	0.804204	0.672727	1	0.76	0.5	0.863636	0.76	1
P51671	245	0.672727	0.5	0.804348	0.672727	1	0.553447	0.672727	0.460357	0.804204	0.672727	1	0.76	0.5	0.863636	0.76	1
Q15031	245	0.672727	0.5	0.804348	0.672727	1	0.687313	0.672727	0.460357	0.804204	0.672727	1	0.76	0.5	0.863636	0.76	1
P35523	245	0.672727	0.5	0.804348	0.672727	1	0.586414	0.672727	0.459583	0.804204	0.672727	1	0.76	0.5	0.863636	0.76	1
P01568	245	0.672727	0.5	0.804348	0.672727	1	0.58042	0.672727	0.459524	0.804204	0.672727	1	0.76	0.5	0.863636	0.76	1
P08686	245	0.672727	0.5	0.804348	0.672727	1	0.647353	0.672727	0.459048	0.804204	0.672727	1	0.76	0.5	0.863636	0.76	1
Q14392	245	0.672727	0.5	0.804348	0.672727	1	0.639361	0.672727	0.459048	0.804204	0.672727	1	0.76	0.5	0.863636	0.76	1
O00230	245	0.672727	0.5	0.804348	0.672727	1	0.475524	0.672727	0.458988	0.804204	0.672727	1	0.76	0.5	0.863636	0.76	1
P41252	245	0.672727	0.5	0.804348	0.672727	1	0.686314	0.672727	0.458929	0.804204	0.672727	1	0.76	0.5	0.863636	0.76	1
O15533	245	0.672727	0.5	0.804348	0.672727	1	0.531469	0.672727	0.457619	0.804204	0.672727	1	0.76	0.5	0.863636	0.76	1
Q9Y5Y4	245	0.672727	0.5	0.804348	0.672727	1	0.686314	0.672727	0.457262	0.804204	0.672727	1	0.76	0.5	0.863636	0.76	1
Q14691	245	0.672727	0.5	0.804348	0.672727	1	0.61039	0.672727	0.457083	0.804204	0.672727	1	0.76	0.5	0.863636	0.76	1
P62942	245	0.672727	0.5	0.804348	0.672727	1	0.685315	0.672727	0.456548	0.804204	0.672727	1	0.76	0.5	0.863636	0.76	1
O95757	245	0.672727	0.5	0.804348	0.672727	1	0.619381	0.672727	0.45625	0.804204	0.672727	1	0.76	0.5	0.863636	0.76	1
Q8IV38	245	0.672727	0.5	0.804348	0.672727	1	0.549451	0.672727	0.456012	0.804204	0.672727	1	0.76	0.5	0.863636	0.76	1
Q6FHJ7	245	0.672727	0.5	0.804348	0.672727	1	0.400599	0.672727	0.455952	0.804204	0.672727	1	0.76	0.5	0.863636	0.76	1
Q8TBE1	245	0.672727	0.5	0.804348	0.672727	1	0.496503	0.672727	0.455595	0.804204	0.672727	1	0.76	0.5	0.863636	0.76	1
O75380	245	0.672727	0.5	0.804348	0.672727	1	0.64036	0.672727	0.455417	0.804204	0.672727	1	0.76	0.5	0.863636	0.76	1
O15067	245	0.672727	0.5	0.804348	0.672727	1	0.684316	0.672727	0.455298	0.804204	0.672727	1	0.76	0.5	0.863636	0.76	1
P13349	245	0.672727	0.5	0.804348	0.672727	1	0.542458	0.672727	0.45494	0.804204	0.672727	1	0.76	0.5	0.863636	0.76	1
Q9Y2H9	245	0.672727	0.5	0.804348	0.672727	1	0.598402	0.672727	0.454821	0.804204	0.672727	1	0.76	0.5	0.863636	0.76	1
Q15466	245	0.672727	0.5	0.804348	0.672727	1	0.616384	0.672727	0.454643	0.804204	0.672727	1	0.76	0.5	0.863636	0.76	1
Q9UP38	245	0.672727	0.5	0.804348	0.672727	1	0.631369	0.672727	0.454464	0.804204	0.672727	1	0.76	0.5	0.863636	0.76	1
P31644	245	0.672727	0.5	0.804348	0.672727	1	0.352647	0.672727	0.454405	0.804204	0.672727	1	0.76	0.5	0.863636	0.76	1
P01909	245	0.672727	0.5	0.804348	0.672727	1	0.353646	0.672727	0.454286	0.804204	0.672727	1	0.76	0.5	0.863636	0.76	1
Q9NXB9	245	0.672727	0.5	0.804348	0.672727	1	0.629371	0.672727	0.453869	0.804204	0.672727	1	0.76	0.5	0.863636	0.76	1
Q15477	245	0.672727	0.5	0.804348	0.672727	1	0.592408	0.672727	0.45381	0.804204	0.672727	1	0.76	0.5	0.863636	0.76	1
O60831	245	0.672727	0.5	0.804348	0.672727	1	0.63037	0.672727	0.453512	0.804204	0.672727	1	0.76	0.5	0.863636	0.76	1
Q15819	245	0.672727	0.5	0.804348	0.672727	1	0.535465	0.672727	0.453274	0.804204	0.672727	1	0.76	0.5	0.863636	0.76	1
Q13651	245	0.672727	0.5	0.804348	0.672727	1	0.473526	0.672727	0.453214	0.804204	0.672727	1	0.76	0.5	0.863636	0.76	1
Q99608	245	0.672727	0.5	0.804348	0.672727	1	0.589411	0.672727	0.453155	0.804204	0.672727	1	0.76	0.5	0.863636	0.76	1
Q09328	245	0.672727	0.5	0.804348	0.672727	1	0.535465	0.672727	0.453095	0.804204	0.672727	1	0.76	0.5	0.863636	0.76	1
Q12999	245	0.672727	0.5	0.804348	0.672727	1	0.662338	0.672727	0.453095	0.804204	0.672727	1	0.76	0.5	0.863636	0.76	1
P43366	245	0.672727	0.5	0.804348	0.672727	1	0.688312	0.672727	0.453036	0.804204	0.672727	1	0.76	0.5	0.863636	0.76	1
O14929	245	0.672727	0.5	0.804348	0.672727	1	0.486513	0.672727	0.452917	0.804204	0.672727	1	0.76	0.5	0.863636	0.76	1
Q9HBM1	245	0.672727	0.5	0.804348	0.672727	1	0.457542	0.672727	0.452917	0.804204	0.672727	1	0.76	0.5	0.863636	0.76	1
Q9Y6L6	245	0.672727	0.5	0.804348	0.672727	1	0.68032	0.672727	0.452738	0.804204	0.672727	1	0.76	0.5	0.863636	0.76	1
Q13867	245	0.672727	0.5	0.804348	0.672727	1	0.693307	0.672727	0.4525	0.804204	0.672727	1	0.76	0.5	0.863636	0.76	1
P53041	245	0.672727	0.5	0.804348	0.672727	1	0.473526	0.672727	0.4525	0.804204	0.672727	1	0.76	0.5	0.863636	0.76	1
P49448	245	0.672727	0.5	0.804348	0.672727	1	0.494505	0.672727	0.452381	0.804204	0.672727	1	0.76	0.5	0.863636	0.76	1
P35663	245	0.672727	0.5	0.804348	0.672727	1	0.656344	0.672727	0.452143	0.804204	0.672727	1	0.76	0.5	0.863636	0.76	1
Q9H211	245	0.672727	0.5	0.804348	0.672727	1	0.517483	0.672727	0.451726	0.804204	0.672727	1	0.76	0.5	0.863636	0.76	1
P68133	245	0.672727	0.5	0.804348	0.672727	1	0.568432	0.672727	0.451667	0.804204	0.672727	1	0.76	0.5	0.863636	0.76	1
Q6N022	245	0.672727	0.5	0.804348	0.672727	1	0.624376	0.672727	0.451667	0.804204	0.672727	1	0.76	0.5	0.863636	0.76	1
Q5T442	245	0.672727	0.5	0.804348	0.672727	1	0.671329	0.672727	0.45131	0.804204	0.672727	1	0.76	0.5	0.863636	0.76	1
Q9H1E5	245	0.672727	0.5	0.804348	0.672727	1	0.671329	0.672727	0.451012	0.804204	0.672727	1	0.76	0.5	0.863636	0.76	1
P55273	245	0.672727	0.5	0.804348	0.672727	1	0.566434	0.672727	0.450417	0.804204	0.672727	1	0.76	0.5	0.863636	0.76	1
Q9Y534	245	0.672727	0.5	0.804348	0.672727	1	0.629371	0.672727	0.450357	0.804204	0.672727	1	0.76	0.5	0.863636	0.76	1
Q9UBT3	245	0.672727	0.5	0.804348	0.672727	1	0.581419	0.672727	0.44994	0.804204	0.672727	1	0.76	0.5	0.863636	0.76	1
P32238	245	0.672727	0.5	0.804348	0.672727	1	0.649351	0.672727	0.449643	0.804204	0.672727	1	0.76	0.5	0.863636	0.76	1
P78543	245	0.672727	0.5	0.804348	0.672727	1	0.689311	0.672727	0.449048	0.804204	0.672727	1	0.76	0.5	0.863636	0.76	1
P32969	245	0.672727	0.5	0.804348	0.672727	1	0.531469	0.672727	0.448929	0.804204	0.672727	1	0.76	0.5	0.863636	0.76	1
O95070	245	0.672727	0.5	0.804348	0.672727	1	0.656344	0.672727	0.448869	0.804204	0.672727	1	0.76	0.5	0.863636	0.76	1
O14508	245	0.672727	0.5	0.804348	0.672727	1	0.475524	0.672727	0.447798	0.804204	0.672727	1	0.76	0.5	0.863636	0.76	1
P47944	245	0.672727	0.5	0.804348	0.672727	1	0.613387	0.672727	0.447262	0.804204	0.672727	1	0.76	0.5	0.863636	0.76	1
O94819	245	0.672727	0.5	0.804348	0.672727	1	0.614386	0.672727	0.447143	0.804204	0.672727	1	0.76	0.5	0.863636	0.76	1
O00295	245	0.672727	0.5	0.804348	0.672727	1	0.517483	0.672727	0.447024	0.804204	0.672727	1	0.76	0.5	0.863636	0.76	1
O60687	245	0.672727	0.5	0.804348	0.672727	1	0.68032	0.672727	0.446845	0.804204	0.672727	1	0.76	0.5	0.863636	0.76	1
P22090	245	0.672727	0.5	0.804348	0.672727	1	0.681319	0.672727	0.446607	0.804204	0.672727	1	0.76	0.5	0.863636	0.76	1
P42285	245	0.672727	0.5	0.804348	0.672727	1	0.601399	0.672727	0.445893	0.804204	0.672727	1	0.76	0.5	0.863636	0.76	1
Q86X52	245	0.672727	0.5	0.804348	0.672727	1	0.68032	0.672727	0.445536	0.804204	0.672727	1	0.76	0.5	0.863636	0.76	1
P10589	245	0.672727	0.5	0.804348	0.672727	1	0.553447	0.672727	0.445298	0.804204	0.672727	1	0.76	0.5	0.863636	0.76	1
P17568	245	0.672727	0.5	0.804348	0.672727	1	0.541459	0.672727	0.44506	0.804204	0.672727	1	0.76	0.5	0.863636	0.76	1
Q9UBS3	245	0.672727	0.5	0.804348	0.672727	1	0.661339	0.672727	0.444643	0.804204	0.672727	1	0.76	0.5	0.863636	0.76	1
P43116	245	0.672727	0.5	0.804348	0.672727	1	0.526474	0.672727	0.444524	0.804204	0.672727	1	0.76	0.5	0.863636	0.76	1
O75794	245	0.672727	0.5	0.804348	0.672727	1	0.612388	0.672727	0.444405	0.804204	0.672727	1	0.76	0.5	0.863636	0.76	1
P10074	245	0.672727	0.5	0.804348	0.672727	1	0.625375	0.672727	0.44369	0.804204	0.672727	1	0.76	0.5	0.863636	0.76	1
O95231	245	0.672727	0.5	0.804348	0.672727	1	0.445554	0.672727	0.443393	0.804204	0.672727	1	0.76	0.5	0.863636	0.76	1
Q9BSL1	245	0.672727	0.5	0.804348	0.672727	1	0.58042	0.672727	0.443095	0.804204	0.672727	1	0.76	0.5	0.863636	0.76	1
O95999	245	0.672727	0.5	0.804348	0.672727	1	0.462537	0.672727	0.442917	0.804204	0.672727	1	0.76	0.5	0.863636	0.76	1
O14654	245	0.672727	0.5	0.804348	0.672727	1	0.687313	0.672727	0.442083	0.804204	0.672727	1	0.76	0.5	0.863636	0.76	1
P05141	245	0.672727	0.5	0.804348	0.672727	1	0.681319	0.672727	0.441905	0.804204	0.672727	1	0.76	0.5	0.863636	0.76	1
P43652	245	0.672727	0.5	0.804348	0.672727	1	0.666334	0.672727	0.441786	0.804204	0.672727	1	0.76	0.5	0.863636	0.76	1
P49773	245	0.672727	0.5	0.804348	0.672727	1	0.668332	0.672727	0.441667	0.804204	0.672727	1	0.76	0.5	0.863636	0.76	1
O95976	245	0.672727	0.5	0.804348	0.672727	1	0.576424	0.672727	0.441548	0.804204	0.672727	1	0.76	0.5	0.863636	0.76	1
P08603	245	0.672727	0.5	0.804348	0.672727	1	0.661339	0.672727	0.44131	0.804204	0.672727	1	0.76	0.5	0.863636	0.76	1
P00736	245	0.672727	0.5	0.804348	0.672727	1	0.677323	0.672727	0.44119	0.804204	0.672727	1	0.76	0.5	0.863636	0.76	1
P63218	245	0.672727	0.5	0.804348	0.672727	1	0.659341	0.672727	0.440952	0.804204	0.672727	1	0.76	0.5	0.863636	0.76	1
P16233	245	0.672727	0.5	0.804348	0.672727	1	0.488511	0.672727	0.440714	0.804204	0.672727	1	0.76	0.5	0.863636	0.76	1
P51684	245	0.672727	0.5	0.804348	0.672727	1	0.683317	0.672727	0.440357	0.804204	0.672727	1	0.76	0.5	0.863636	0.76	1
P09884	245	0.672727	0.5	0.804348	0.672727	1	0.653347	0.672727	0.439524	0.804204	0.672727	1	0.76	0.5	0.863636	0.76	1
P50406	245	0.672727	0.5	0.804348	0.672727	1	0.41958	0.672727	0.439405	0.804204	0.672727	1	0.76	0.5	0.863636	0.76	1
O15063	245	0.672727	0.5	0.804348	0.672727	1	0.67033	0.672727	0.438988	0.804204	0.672727	1	0.76	0.5	0.863636	0.76	1
P98196	245	0.672727	0.5	0.804348	0.672727	1	0.634366	0.672727	0.438988	0.804204	0.672727	1	0.76	0.5	0.863636	0.76	1
Q969W0	245	0.672727	0.5	0.804348	0.672727	1	0.587413	0.672727	0.438512	0.804204	0.672727	1	0.76	0.5	0.863636	0.76	1
Q14957	245	0.672727	0.5	0.804348	0.672727	1	0.647353	0.672727	0.438452	0.804204	0.672727	1	0.76	0.5	0.863636	0.76	1
Q99527	245	0.672727	0.5	0.804348	0.672727	1	0.547453	0.672727	0.438452	0.804204	0.672727	1	0.76	0.5	0.863636	0.76	1
O96024	245	0.672727	0.5	0.804348	0.672727	1	0.656344	0.672727	0.438274	0.804204	0.672727	1	0.76	0.5	0.863636	0.76	1
Q16520	245	0.672727	0.5	0.804348	0.672727	1	0.497502	0.672727	0.437798	0.804204	0.672727	1	0.76	0.5	0.863636	0.76	1
P41595	245	0.672727	0.5	0.804348	0.672727	1	0.66034	0.672727	0.43744	0.804204	0.672727	1	0.76	0.5	0.863636	0.76	1
P01563	245	0.672727	0.5	0.804348	0.672727	1	0.676324	0.672727	0.437202	0.804204	0.672727	1	0.76	0.5	0.863636	0.76	1
Q15937	245	0.672727	0.5	0.804348	0.672727	1	0.681319	0.672727	0.436607	0.804204	0.672727	1	0.76	0.5	0.863636	0.76	1
P12724	245	0.672727	0.5	0.804348	0.672727	1	0.531469	0.672727	0.436548	0.804204	0.672727	1	0.76	0.5	0.863636	0.76	1
P20930	245	0.672727	0.5	0.804348	0.672727	1	0.492507	0.672727	0.436429	0.804204	0.672727	1	0.76	0.5	0.863636	0.76	1
Q05923	245	0.672727	0.5	0.804348	0.672727	1	0.495504	0.672727	0.435952	0.804204	0.672727	1	0.76	0.5	0.863636	0.76	1
Q9UBC0	245	0.672727	0.5	0.804348	0.672727	1	0.627373	0.672727	0.435893	0.804204	0.672727	1	0.76	0.5	0.863636	0.76	1
Q12899	245	0.672727	0.5	0.804348	0.672727	1	0.67033	0.672727	0.435714	0.804204	0.672727	1	0.76	0.5	0.863636	0.76	1
Q15916	245	0.672727	0.5	0.804348	0.672727	1	0.688312	0.672727	0.434702	0.804204	0.672727	1	0.76	0.5	0.863636	0.76	1
P07478	245	0.672727	0.5	0.804348	0.672727	1	0.633367	0.672727	0.434583	0.804204	0.672727	1	0.76	0.5	0.863636	0.76	1
P61970	245	0.672727	0.5	0.804348	0.672727	1	0.484515	0.672727	0.43381	0.804204	0.672727	1	0.76	0.5	0.863636	0.76	1
P60983	245	0.672727	0.5	0.804348	0.672727	1	0.568432	0.672727	0.433452	0.804204	0.672727	1	0.76	0.5	0.863636	0.76	1
Q12983	245	0.672727	0.5	0.804348	0.672727	1	0.651349	0.672727	0.43244	0.804204	0.672727	1	0.76	0.5	0.863636	0.76	1
Q05639	245	0.672727	0.5	0.804348	0.672727	1	0.653347	0.672727	0.431964	0.804204	0.672727	1	0.76	0.5	0.863636	0.76	1
Q9BQ31	245	0.672727	0.5	0.804348	0.672727	1	0.511489	0.672727	0.431845	0.804204	0.672727	1	0.76	0.5	0.863636	0.76	1
Q13415	245	0.672727	0.5	0.804348	0.672727	1	0.649351	0.672727	0.431607	0.804204	0.672727	1	0.76	0.5	0.863636	0.76	1
O14977	245	0.672727	0.5	0.804348	0.672727	1	0.519481	0.672727	0.431369	0.804204	0.672727	1	0.76	0.5	0.863636	0.76	1
Q03014	245	0.672727	0.5	0.804348	0.672727	1	0.667333	0.672727	0.430298	0.804204	0.672727	1	0.76	0.5	0.863636	0.76	1
O76011	245	0.672727	0.5	0.804348	0.672727	1	0.642358	0.672727	0.43	0.804204	0.672727	1	0.76	0.5	0.863636	0.76	1
O43761	245	0.672727	0.5	0.804348	0.672727	1	0.689311	0.672727	0.429821	0.804204	0.672727	1	0.76	0.5	0.863636	0.76	1
P18146	245	0.672727	0.5	0.804348	0.672727	1	0.595405	0.672727	0.429345	0.804204	0.672727	1	0.76	0.5	0.863636	0.76	1
Q96LJ7	245	0.672727	0.5	0.804348	0.672727	1	0.559441	0.672727	0.429286	0.804204	0.672727	1	0.76	0.5	0.863636	0.76	1
P52736	245	0.672727	0.5	0.804348	0.672727	1	0.450549	0.672727	0.428631	0.804204	0.672727	1	0.76	0.5	0.863636	0.76	1
Q14525	245	0.672727	0.5	0.804348	0.672727	1	0.452547	0.672727	0.428452	0.804204	0.672727	1	0.76	0.5	0.863636	0.76	1
P43119	245	0.672727	0.5	0.804348	0.672727	1	0.663337	0.672727	0.428155	0.804204	0.672727	1	0.76	0.5	0.863636	0.76	1
Q14500	245	0.672727	0.5	0.804348	0.672727	1	0.637363	0.672727	0.428155	0.804204	0.672727	1	0.76	0.5	0.863636	0.76	1
O00244	245	0.672727	0.5	0.804348	0.672727	1	0.58042	0.672727	0.427321	0.804204	0.672727	1	0.76	0.5	0.863636	0.76	1
P38570	245	0.672727	0.5	0.804348	0.672727	1	0.515485	0.672727	0.427262	0.804204	0.672727	1	0.76	0.5	0.863636	0.76	1
Q99611	245	0.672727	0.5	0.804348	0.672727	1	0.468531	0.672727	0.427143	0.804204	0.672727	1	0.76	0.5	0.863636	0.76	1
Q9BV87	245	0.672727	0.5	0.804348	0.672727	1	0.669331	0.672727	0.42619	0.804204	0.672727	1	0.76	0.5	0.863636	0.76	1
P46776	245	0.672727	0.5	0.804348	0.672727	1	0.431568	0.672727	0.425417	0.804204	0.672727	1	0.76	0.5	0.863636	0.76	1
Q9Y388	245	0.672727	0.5	0.804348	0.672727	1	0.69031	0.672727	0.425238	0.804204	0.672727	1	0.76	0.5	0.863636	0.76	1
P49863	245	0.672727	0.5	0.804348	0.672727	1	0.677323	0.672727	0.425179	0.804204	0.672727	1	0.76	0.5	0.863636	0.76	1
O94992	245	0.672727	0.5	0.804348	0.672727	1	0.665335	0.672727	0.424702	0.804204	0.672727	1	0.76	0.5	0.863636	0.76	1
Q96RK0	245	0.672727	0.5	0.804348	0.672727	1	0.473526	0.672727	0.424524	0.804204	0.672727	1	0.76	0.5	0.863636	0.76	1
Q92917	245	0.672727	0.5	0.804348	0.672727	1	0.686314	0.672727	0.42369	0.804204	0.672727	1	0.76	0.5	0.863636	0.76	1
Q9H3M0	245	0.672727	0.5	0.804348	0.672727	1	0.533467	0.672727	0.423631	0.804204	0.672727	1	0.76	0.5	0.863636	0.76	1
P49767	245	0.672727	0.5	0.804348	0.672727	1	0.505495	0.672727	0.4225	0.804204	0.672727	1	0.76	0.5	0.863636	0.76	1
P78337	245	0.672727	0.5	0.804348	0.672727	1	0.564436	0.672727	0.421964	0.804204	0.672727	1	0.76	0.5	0.863636	0.76	1
O75333	245	0.672727	0.5	0.804348	0.672727	1	0.69031	0.672727	0.421905	0.804204	0.672727	1	0.76	0.5	0.863636	0.76	1
O75817	245	0.672727	0.5	0.804348	0.672727	1	0.659341	0.672727	0.421905	0.804204	0.672727	1	0.76	0.5	0.863636	0.76	1
O43719	245	0.672727	0.5	0.804348	0.672727	1	0.69031	0.672727	0.421786	0.804204	0.672727	1	0.76	0.5	0.863636	0.76	1
P43362	245	0.672727	0.5	0.804348	0.672727	1	0.693307	0.672727	0.42125	0.804204	0.672727	1	0.76	0.5	0.863636	0.76	1
O43506	245	0.672727	0.5	0.804348	0.672727	1	0.64036	0.672727	0.421071	0.804204	0.672727	1	0.76	0.5	0.863636	0.76	1
P34741	245	0.672727	0.5	0.804348	0.672727	1	0.573427	0.672727	0.42006	0.804204	0.672727	1	0.76	0.5	0.863636	0.76	1
P54852	245	0.672727	0.5	0.804348	0.672727	1	0.457542	0.672727	0.42006	0.804204	0.672727	1	0.76	0.5	0.863636	0.76	1
P57059	245	0.672727	0.5	0.804348	0.672727	1	0.615385	0.672727	0.419762	0.804204	0.672727	1	0.76	0.5	0.863636	0.76	1
Q96B26	245	0.672727	0.5	0.804348	0.672727	1	0.608392	0.672727	0.419702	0.804204	0.672727	1	0.76	0.5	0.863636	0.76	1
O43300	245	0.672727	0.5	0.804348	0.672727	1	0.685315	0.672727	0.419405	0.804204	0.672727	1	0.76	0.5	0.863636	0.76	1
P04271	245	0.672727	0.5	0.804348	0.672727	1	0.597403	0.672727	0.419405	0.804204	0.672727	1	0.76	0.5	0.863636	0.76	1
P41732	245	0.672727	0.5	0.804348	0.672727	1	0.613387	0.672727	0.419345	0.804204	0.672727	1	0.76	0.5	0.863636	0.76	1
Q9UPR5	245	0.672727	0.5	0.804348	0.672727	1	0.468531	0.672727	0.419226	0.804204	0.672727	1	0.76	0.5	0.863636	0.76	1
Q9UPQ8	245	0.672727	0.5	0.804348	0.672727	1	0.547453	0.672727	0.419167	0.804204	0.672727	1	0.76	0.5	0.863636	0.76	1
Q8NHJ6	245	0.672727	0.5	0.804348	0.672727	1	0.627373	0.672727	0.418929	0.804204	0.672727	1	0.76	0.5	0.863636	0.76	1
Q13394	245	0.672727	0.5	0.804348	0.672727	1	0.672328	0.672727	0.41869	0.804204	0.672727	1	0.76	0.5	0.863636	0.76	1
P04183	245	0.672727	0.5	0.804348	0.672727	1	0.632368	0.672727	0.417917	0.804204	0.672727	1	0.76	0.5	0.863636	0.76	1
Q14197	245	0.672727	0.5	0.804348	0.672727	1	0.69031	0.672727	0.4175	0.804204	0.672727	1	0.76	0.5	0.863636	0.76	1
O14965	245	0.672727	0.5	0.804348	0.672727	1	0.537463	0.672727	0.416667	0.804204	0.672727	1	0.76	0.5	0.863636	0.76	1
O14602	245	0.672727	0.5	0.804348	0.672727	1	0.668332	0.672727	0.41506	0.804204	0.672727	1	0.76	0.5	0.863636	0.76	1
O15037	245	0.672727	0.5	0.804348	0.672727	1	0.401598	0.672727	0.414345	0.804204	0.672727	1	0.76	0.5	0.863636	0.76	1
P06858	245	0.672727	0.5	0.804348	0.672727	1	0.551449	0.672727	0.414167	0.804204	0.672727	1	0.76	0.5	0.863636	0.76	1
P15311	245	0.672727	0.5	0.804348	0.672727	1	0.686314	0.672727	0.412619	0.804204	0.672727	1	0.76	0.5	0.863636	0.76	1
P48052	245	0.672727	0.5	0.804348	0.672727	1	0.581419	0.672727	0.41244	0.804204	0.672727	1	0.76	0.5	0.863636	0.76	1
P13945	245	0.672727	0.5	0.804348	0.672727	1	0.628372	0.672727	0.412024	0.804204	0.672727	1	0.76	0.5	0.863636	0.76	1
P78364	245	0.672727	0.5	0.804348	0.672727	1	0.571429	0.672727	0.410833	0.804204	0.672727	1	0.76	0.5	0.863636	0.76	1
Q14512	245	0.672727	0.5	0.804348	0.672727	1	0.674326	0.672727	0.410417	0.804204	0.672727	1	0.76	0.5	0.863636	0.76	1
P43005	245	0.672727	0.5	0.804348	0.672727	1	0.584416	0.672727	0.41	0.804204	0.672727	1	0.76	0.5	0.863636	0.76	1
P51668	245	0.672727	0.5	0.804348	0.672727	1	0.688312	0.672727	0.409702	0.804204	0.672727	1	0.76	0.5	0.863636	0.76	1
P50151	245	0.672727	0.5	0.804348	0.672727	1	0.692308	0.672727	0.409345	0.804204	0.672727	1	0.76	0.5	0.863636	0.76	1
P16401	245	0.672727	0.5	0.804348	0.672727	1	0.450549	0.672727	0.408869	0.804204	0.672727	1	0.76	0.5	0.863636	0.76	1
Q99706	245	0.672727	0.5	0.804348	0.672727	1	0.671329	0.672727	0.408869	0.804204	0.672727	1	0.76	0.5	0.863636	0.76	1
Q14191	245	0.672727	0.5	0.804348	0.672727	1	0.567433	0.672727	0.40875	0.804204	0.672727	1	0.76	0.5	0.863636	0.76	1
O14782	245	0.672727	0.5	0.804348	0.672727	1	0.503497	0.672727	0.408452	0.804204	0.672727	1	0.76	0.5	0.863636	0.76	1
Q99497	245	0.672727	0.5	0.804348	0.672727	1	0.66034	0.672727	0.408095	0.804204	0.672727	1	0.76	0.5	0.863636	0.76	1
P09172	245	0.672727	0.5	0.804348	0.672727	1	0.637363	0.672727	0.407857	0.804204	0.672727	1	0.76	0.5	0.863636	0.76	1
O60551	245	0.672727	0.5	0.804348	0.672727	1	0.612388	0.672727	0.407679	0.804204	0.672727	1	0.76	0.5	0.863636	0.76	1
Q92982	245	0.672727	0.5	0.804348	0.672727	1	0.66034	0.672727	0.4075	0.804204	0.672727	1	0.76	0.5	0.863636	0.76	1
O75956	245	0.672727	0.5	0.804348	0.672727	1	0.605395	0.672727	0.407381	0.804204	0.672727	1	0.76	0.5	0.863636	0.76	1
O75936	245	0.672727	0.5	0.804348	0.672727	1	0.52048	0.672727	0.407143	0.804204	0.672727	1	0.76	0.5	0.863636	0.76	1
Q9HCU4	245	0.672727	0.5	0.804348	0.672727	1	0.558442	0.672727	0.406071	0.804204	0.672727	1	0.76	0.5	0.863636	0.76	1
P06732	245	0.672727	0.5	0.804348	0.672727	1	0.589411	0.672727	0.40369	0.804204	0.672727	1	0.76	0.5	0.863636	0.76	1
P55073	245	0.672727	0.5	0.804348	0.672727	1	0.688312	0.672727	0.403631	0.804204	0.672727	1	0.76	0.5	0.863636	0.76	1
Q9H3W5	245	0.672727	0.5	0.804348	0.672727	1	0.522478	0.672727	0.403512	0.804204	0.672727	1	0.76	0.5	0.863636	0.76	1
O43609	245	0.672727	0.5	0.804348	0.672727	1	0.678322	0.672727	0.402976	0.804204	0.672727	1	0.76	0.5	0.863636	0.76	1
P55851	245	0.672727	0.5	0.804348	0.672727	1	0.541459	0.672727	0.40244	0.804204	0.672727	1	0.76	0.5	0.863636	0.76	1
Q99942	245	0.672727	0.5	0.804348	0.672727	1	0.683317	0.672727	0.401845	0.804204	0.672727	1	0.76	0.5	0.863636	0.76	1
P45452	245	0.672727	0.5	0.804348	0.672727	1	0.418581	0.672727	0.401369	0.804204	0.672727	1	0.76	0.5	0.863636	0.76	1
O75159	245	0.672727	0.5	0.804348	0.672727	1	0.477522	0.672727	0.40125	0.804204	0.672727	1	0.76	0.5	0.863636	0.76	1
Q9Y231	245	0.672727	0.5	0.804348	0.672727	1	0.516484	0.672727	0.40125	0.804204	0.672727	1	0.76	0.5	0.863636	0.76	1
Q14254	245	0.672727	0.5	0.804348	0.672727	1	0.68032	0.672727	0.400595	0.804204	0.672727	1	0.76	0.5	0.863636	0.76	1
P15516	245	0.672727	0.5	0.804348	0.672727	1	0.626374	0.672727	0.4	0.804204	0.672727	1	0.76	0.5	0.863636	0.76	1
P00352	245	0.672727	0.5	0.804348	0.672727	1	0.624376	0.672727	0.399821	0.804204	0.672727	1	0.76	0.5	0.863636	0.76	1
P05362	245	0.672727	0.5	0.804348	0.672727	1	0.67033	0.672727	0.398155	0.804204	0.672727	1	0.76	0.5	0.863636	0.76	1
P18545	245	0.672727	0.5	0.804348	0.672727	1	0.65035	0.672727	0.3975	0.804204	0.672727	1	0.76	0.5	0.863636	0.76	1
O75324	245	0.672727	0.5	0.804348	0.672727	1	0.546454	0.672727	0.397321	0.804204	0.672727	1	0.76	0.5	0.863636	0.76	1
Q9HCB6	245	0.672727	0.5	0.804348	0.672727	1	0.55045	0.672727	0.396786	0.804204	0.672727	1	0.76	0.5	0.863636	0.76	1
Q08708	245	0.672727	0.5	0.804348	0.672727	1	0.57043	0.672727	0.396548	0.804204	0.672727	1	0.76	0.5	0.863636	0.76	1
Q9UQK1	245	0.672727	0.5	0.804348	0.672727	1	0.684316	0.672727	0.395774	0.804204	0.672727	1	0.76	0.5	0.863636	0.76	1
P20700	245	0.672727	0.5	0.804348	0.672727	1	0.679321	0.672727	0.394821	0.804204	0.672727	1	0.76	0.5	0.863636	0.76	1
P06126	245	0.672727	0.5	0.804348	0.672727	1	0.682318	0.672727	0.394524	0.804204	0.672727	1	0.76	0.5	0.863636	0.76	1
Q9Y3P4	245	0.672727	0.5	0.804348	0.672727	1	0.689311	0.672727	0.393393	0.804204	0.672727	1	0.76	0.5	0.863636	0.76	1
Q13129	245	0.672727	0.5	0.804348	0.672727	1	0.542458	0.672727	0.393155	0.804204	0.672727	1	0.76	0.5	0.863636	0.76	1
P30556	245	0.672727	0.5	0.804348	0.672727	1	0.61039	0.672727	0.393095	0.804204	0.672727	1	0.76	0.5	0.863636	0.76	1
Q99677	245	0.672727	0.5	0.804348	0.672727	1	0.685315	0.672727	0.392917	0.804204	0.672727	1	0.76	0.5	0.863636	0.76	1
Q99748	245	0.672727	0.5	0.804348	0.672727	1	0.683317	0.672727	0.392619	0.804204	0.672727	1	0.76	0.5	0.863636	0.76	1
P15328	245	0.672727	0.5	0.804348	0.672727	1	0.465534	0.672727	0.391369	0.804204	0.672727	1	0.76	0.5	0.863636	0.76	1
O95258	245	0.672727	0.5	0.804348	0.672727	1	0.542458	0.672727	0.390952	0.804204	0.672727	1	0.76	0.5	0.863636	0.76	1
Q99712	245	0.672727	0.5	0.804348	0.672727	1	0.69031	0.672727	0.390476	0.804204	0.672727	1	0.76	0.5	0.863636	0.76	1
P49795	245	0.672727	0.5	0.804348	0.672727	1	0.643357	0.672727	0.390357	0.804204	0.672727	1	0.76	0.5	0.863636	0.76	1
Q15040	245	0.672727	0.5	0.804348	0.672727	1	0.62038	0.672727	0.390119	0.804204	0.672727	1	0.76	0.5	0.863636	0.76	1
P35070	245	0.672727	0.5	0.804348	0.672727	1	0.606394	0.672727	0.388571	0.804204	0.672727	1	0.76	0.5	0.863636	0.76	1
Q9NY91	245	0.672727	0.5	0.804348	0.672727	1	0.606394	0.672727	0.388512	0.804204	0.672727	1	0.76	0.5	0.863636	0.76	1
Q12965	245	0.672727	0.5	0.804348	0.672727	1	0.684316	0.672727	0.388393	0.804204	0.672727	1	0.76	0.5	0.863636	0.76	1
P00540	245	0.672727	0.5	0.804348	0.672727	1	0.61039	0.672727	0.387917	0.804204	0.672727	1	0.76	0.5	0.863636	0.76	1
Q9UBQ6	245	0.672727	0.5	0.804348	0.672727	1	0.672328	0.672727	0.387381	0.804204	0.672727	1	0.76	0.5	0.863636	0.76	1
Q9Y2C2	245	0.672727	0.5	0.804348	0.672727	1	0.563437	0.672727	0.387083	0.804204	0.672727	1	0.76	0.5	0.863636	0.76	1
Q9UQE7	245	0.672727	0.5	0.804348	0.672727	1	0.430569	0.672727	0.387024	0.804204	0.672727	1	0.76	0.5	0.863636	0.76	1
P10523	245	0.672727	0.5	0.804348	0.672727	1	0.529471	0.672727	0.385833	0.804204	0.672727	1	0.76	0.5	0.863636	0.76	1
O60906	245	0.672727	0.5	0.804348	0.672727	1	0.651349	0.672727	0.383512	0.804204	0.672727	1	0.76	0.5	0.863636	0.76	1
P13747	245	0.672727	0.5	0.804348	0.672727	1	0.651349	0.672727	0.382381	0.804204	0.672727	1	0.76	0.5	0.863636	0.76	1
O95210	245	0.672727	0.5	0.804348	0.672727	1	0.598402	0.672727	0.382321	0.804204	0.672727	1	0.76	0.5	0.863636	0.76	1
Q8TDN2	245	0.672727	0.5	0.804348	0.672727	1	0.45954	0.672727	0.382321	0.804204	0.672727	1	0.76	0.5	0.863636	0.76	1
P20472	245	0.672727	0.5	0.804348	0.672727	1	0.549451	0.672727	0.382083	0.804204	0.672727	1	0.76	0.5	0.863636	0.76	1
Q15024	245	0.672727	0.5	0.804348	0.672727	1	0.617383	0.672727	0.381071	0.804204	0.672727	1	0.76	0.5	0.863636	0.76	1
P08473	245	0.672727	0.5	0.804348	0.672727	1	0.688312	0.672727	0.380298	0.804204	0.672727	1	0.76	0.5	0.863636	0.76	1
Q16581	245	0.672727	0.5	0.804348	0.672727	1	0.683317	0.672727	0.380298	0.804204	0.672727	1	0.76	0.5	0.863636	0.76	1
Q13769	245	0.672727	0.5	0.804348	0.672727	1	0.651349	0.672727	0.37994	0.804204	0.672727	1	0.76	0.5	0.863636	0.76	1
P25092	245	0.672727	0.5	0.804348	0.672727	1	0.573427	0.672727	0.379226	0.804204	0.672727	1	0.76	0.5	0.863636	0.76	1
P23276	245	0.672727	0.5	0.804348	0.672727	1	0.517483	0.672727	0.378274	0.804204	0.672727	1	0.76	0.5	0.863636	0.76	1
Q8N149	245	0.672727	0.5	0.804348	0.672727	1	0.593407	0.672727	0.377857	0.804204	0.672727	1	0.76	0.5	0.863636	0.76	1
Q9Y3C5	245	0.672727	0.5	0.804348	0.672727	1	0.68032	0.672727	0.377024	0.804204	0.672727	1	0.76	0.5	0.863636	0.76	1
P12074	245	0.672727	0.5	0.804348	0.672727	1	0.61039	0.672727	0.37631	0.804204	0.672727	1	0.76	0.5	0.863636	0.76	1
Q92733	245	0.672727	0.5	0.804348	0.672727	1	0.611389	0.672727	0.374583	0.804204	0.672727	1	0.76	0.5	0.863636	0.76	1
O15090	245	0.672727	0.5	0.804348	0.672727	1	0.609391	0.672727	0.373571	0.804204	0.672727	1	0.76	0.5	0.863636	0.76	1
Q03431	245	0.672727	0.5	0.804348	0.672727	1	0.602398	0.672727	0.37256	0.804204	0.672727	1	0.76	0.5	0.863636	0.76	1
Q16819	245	0.672727	0.5	0.804348	0.672727	1	0.596404	0.672727	0.3725	0.804204	0.672727	1	0.76	0.5	0.863636	0.76	1
Q13011	245	0.672727	0.5	0.804348	0.672727	1	0.681319	0.672727	0.372381	0.804204	0.672727	1	0.76	0.5	0.863636	0.76	1
Q02575	245	0.672727	0.5	0.804348	0.672727	1	0.599401	0.672727	0.372321	0.804204	0.672727	1	0.76	0.5	0.863636	0.76	1
Q86WT1	245	0.672727	0.5	0.804348	0.672727	1	0.677323	0.672727	0.371905	0.804204	0.672727	1	0.76	0.5	0.863636	0.76	1
Q8WUM0	245	0.672727	0.5	0.804348	0.672727	1	0.687313	0.672727	0.37119	0.804204	0.672727	1	0.76	0.5	0.863636	0.76	1
Q15391	245	0.672727	0.5	0.804348	0.672727	1	0.684316	0.672727	0.369643	0.804204	0.672727	1	0.76	0.5	0.863636	0.76	1
Q07352	245	0.672727	0.5	0.804348	0.672727	1	0.521479	0.672727	0.369286	0.804204	0.672727	1	0.76	0.5	0.863636	0.76	1
P08758	245	0.672727	0.5	0.804348	0.672727	1	0.662338	0.672727	0.368095	0.804204	0.672727	1	0.76	0.5	0.863636	0.76	1
O75151	245	0.672727	0.5	0.804348	0.672727	1	0.477522	0.672727	0.367857	0.804204	0.672727	1	0.76	0.5	0.863636	0.76	1
Q92583	245	0.672727	0.5	0.804348	0.672727	1	0.686314	0.672727	0.366726	0.804204	0.672727	1	0.76	0.5	0.863636	0.76	1
Q9BQD3	245	0.672727	0.5	0.804348	0.672727	1	0.665335	0.672727	0.366726	0.804204	0.672727	1	0.76	0.5	0.863636	0.76	1
P20671	245	0.672727	0.5	0.804348	0.672727	1	0.542458	0.672727	0.364643	0.804204	0.672727	1	0.76	0.5	0.863636	0.76	1
P02763	245	0.672727	0.5	0.804348	0.672727	1	0.564436	0.672727	0.364524	0.804204	0.672727	1	0.76	0.5	0.863636	0.76	1
P78386	245	0.672727	0.5	0.804348	0.672727	1	0.635365	0.672727	0.36375	0.804204	0.672727	1	0.76	0.5	0.863636	0.76	1
Q15311	245	0.672727	0.5	0.804348	0.672727	1	0.444555	0.672727	0.363571	0.804204	0.672727	1	0.76	0.5	0.863636	0.76	1
P52790	245	0.672727	0.5	0.804348	0.672727	1	0.68032	0.672727	0.360179	0.804204	0.672727	1	0.76	0.5	0.863636	0.76	1
Q15397	245	0.672727	0.5	0.804348	0.672727	1	0.633367	0.672727	0.359821	0.804204	0.672727	1	0.76	0.5	0.863636	0.76	1
Q15596	245	0.672727	0.5	0.804348	0.672727	1	0.423576	0.672727	0.359762	0.804204	0.672727	1	0.76	0.5	0.863636	0.76	1
O75096	245	0.672727	0.5	0.804348	0.672727	1	0.649351	0.672727	0.359583	0.804204	0.672727	1	0.76	0.5	0.863636	0.76	1
P08294	245	0.672727	0.5	0.804348	0.672727	1	0.652348	0.672727	0.358929	0.804204	0.672727	1	0.76	0.5	0.863636	0.76	1
P50402	245	0.672727	0.5	0.804348	0.672727	1	0.646354	0.672727	0.358929	0.804204	0.672727	1	0.76	0.5	0.863636	0.76	1
Q15077	245	0.672727	0.5	0.804348	0.672727	1	0.682318	0.672727	0.357202	0.804204	0.672727	1	0.76	0.5	0.863636	0.76	1
P55771	245	0.672727	0.5	0.804348	0.672727	1	0.607393	0.672727	0.356369	0.804204	0.672727	1	0.76	0.5	0.863636	0.76	1
P30550	245	0.672727	0.5	0.804348	0.672727	1	0.543457	0.672727	0.3525	0.804204	0.672727	1	0.76	0.5	0.863636	0.76	1
P39900	245	0.672727	0.5	0.804348	0.672727	1	0.582418	0.672727	0.351488	0.804204	0.672727	1	0.76	0.5	0.863636	0.76	1
P42025	245	0.672727	0.5	0.804348	0.672727	1	0.654346	0.672727	0.34881	0.804204	0.672727	1	0.76	0.5	0.863636	0.76	1
Q11130	245	0.672727	0.5	0.804348	0.672727	1	0.603397	0.672727	0.347798	0.804204	0.672727	1	0.76	0.5	0.863636	0.76	1
P07315	245	0.672727	0.5	0.804348	0.672727	1	0.612388	0.672727	0.344048	0.804204	0.672727	1	0.76	0.5	0.863636	0.76	1
P16455	245	0.672727	0.5	0.804348	0.672727	1	0.507493	0.672727	0.34375	0.804204	0.672727	1	0.76	0.5	0.863636	0.76	1
Q9UKK3	245	0.672727	0.5	0.804348	0.672727	1	0.606394	0.672727	0.342381	0.804204	0.672727	1	0.76	0.5	0.863636	0.76	1
P31391	245	0.672727	0.5	0.804348	0.672727	1	0.557443	0.672727	0.342262	0.804204	0.672727	1	0.76	0.5	0.863636	0.76	1
Q00577	245	0.672727	0.5	0.804348	0.672727	1	0.648352	0.672727	0.341607	0.804204	0.672727	1	0.76	0.5	0.863636	0.76	1
P61278	245	0.672727	0.5	0.804348	0.672727	1	0.623377	0.672727	0.340119	0.804204	0.672727	1	0.76	0.5	0.863636	0.76	1
P19623	245	0.672727	0.5	0.804348	0.672727	1	0.593407	0.672727	0.33881	0.804204	0.672727	1	0.76	0.5	0.863636	0.76	1
P09430	245	0.672727	0.5	0.804348	0.672727	1	0.677323	0.672727	0.338095	0.804204	0.672727	1	0.76	0.5	0.863636	0.76	1
P30533	245	0.672727	0.5	0.804348	0.672727	1	0.484515	0.672727	0.335655	0.804204	0.672727	1	0.76	0.5	0.863636	0.76	1
O00168	245	0.672727	0.5	0.804348	0.672727	1	0.657343	0.672727	0.313274	0.804204	0.672727	1	0.76	0.5	0.863636	0.76	1
Q99469	245	0.672727	0.5	0.804348	0.672727	1	0.675325	0.672727	0.310714	0.804204	0.672727	1	0.76	0.5	0.863636	0.76	1
O95873	245	0.672727	0.5	0.804348	0.672727	1	0.491508	0.672727	0.304107	0.804204	0.672727	1	0.76	0.5	0.863636	0.76	1
Q8WXC6	239	0.572093	0.583825	0.425	0.708333	0.303571	0.013986	0.572944	0.576123	0.414194	0.755556	0.306061	0.541667	0.611111	0.47619	0.833333	0.333333
P55774	245	0.668182	0.496622	0.80109	0.671233	0.993243	0.653347	0.672727	0.570774	0.804204	0.672727	1	0.76	0.5	0.863636	0.76	1
P48742	245	0.668182	0.496622	0.80109	0.671233	0.993243	0.594406	0.672727	0.566071	0.80086	0.678499	0.98	0.76	0.5	0.863636	0.76	1
Q14990	245	0.668182	0.496622	0.80109	0.671233	0.993243	0.566434	0.672727	0.548929	0.804204	0.672727	1	0.76	0.5	0.863636	0.76	1
Q16526	245	0.668182	0.496622	0.80109	0.671233	0.993243	0.608392	0.672727	0.548393	0.804204	0.672727	1	0.76	0.5	0.863636	0.76	1
Q13698	245	0.668182	0.496622	0.80109	0.671233	0.993243	0.539461	0.672727	0.503988	0.803123	0.674545	0.993333	0.76	0.5	0.863636	0.76	1
Q01101	245	0.668182	0.496622	0.80109	0.671233	0.993243	0.616384	0.672727	0.480536	0.804204	0.672727	1	0.76	0.5	0.863636	0.76	1
O95866	197	0.672316	0.5	0.804054	0.672316	1	0.68032	0.672549	0.628535	0.804089	0.672549	1	0.75	0.5	0.857143	0.75	1
Q9BUR5	197	0.672316	0.5	0.804054	0.672316	1	0.655345	0.672549	0.604874	0.804089	0.672549	1	0.75	0.5	0.857143	0.75	1
Q9BRP4	197	0.672316	0.5	0.804054	0.672316	1	0.746254	0.672549	0.550631	0.804089	0.672549	1	0.75	0.5	0.857143	0.75	1
Q687X5	197	0.672316	0.5	0.804054	0.672316	1	0.744256	0.672549	0.510328	0.804089	0.672549	1	0.75	0.5	0.857143	0.75	1
Q9H6R7	197	0.672316	0.5	0.804054	0.672316	1	0.783217	0.672549	0.507449	0.804089	0.672549	1	0.75	0.5	0.857143	0.75	1
Q9UGM6	197	0.672316	0.5	0.804054	0.672316	1	0.534466	0.672549	0.498712	0.804089	0.672549	1	0.75	0.5	0.857143	0.75	1
Q8N755	197	0.672316	0.5	0.804054	0.672316	1	0.697303	0.672549	0.480758	0.804089	0.672549	1	0.75	0.5	0.857143	0.75	1
Q96SI1	197	0.672316	0.5	0.804054	0.672316	1	0.75025	0.672549	0.433788	0.804089	0.672549	1	0.75	0.5	0.857143	0.75	1
Q96Q42	239	0.572093	0.583825	0.425	0.708333	0.303571	0.012987	0.572944	0.543485	0.414194	0.755556	0.306061	0.541667	0.611111	0.47619	0.833333	0.333333
P01106	506	0.672527	0.5	0.804205	0.672527	1	0.901099	0.672512	0.504281	0.804176	0.672512	1	0.705882	0.5	0.827586	0.705882	1
Q9NXN4	170	0.679739	0.517857	0.803213	0.694444	0.952381	0.876124	0.6725	0.628364	0.79943	0.690618	0.953636	0.705882	0.5	0.827586	0.705882	1
O75095	580	0.67433	0.5	0.805492	0.67433	1	0.997003	0.672388	0.661018	0.804086	0.67367	0.997143	0.758621	0.5	0.862745	0.758621	1
Q53G44	580	0.672414	0.49858	0.804124	0.673704	0.997159	0.897103	0.672351	0.624472	0.803583	0.674309	0.994286	0.758621	0.5	0.862745	0.758621	1
Q8N468	394	0.677966	0.524087	0.802083	0.683432	0.970588	0.708292	0.672222	0.642461	0.796995	0.682654	0.958333	0.65	0.516484	0.78125	0.657895	0.961538
P22670	275	0.684211	0.525524	0.806931	0.687764	0.976048	0.723277	0.672167	0.569715	0.798654	0.682343	0.964338	0.821429	0.5	0.901961	0.821429	1
Q6P499	610	0.677596	0.504927	0.805708	0.683426	0.981283	0.992008	0.672155	0.656683	0.802638	0.680413	0.978805	0.721311	0.488889	0.838095	0.733333	0.977778
Q9Y6Y1	610	0.673953	0.494652	0.805223	0.678899	0.989305	1	0.672155	0.631916	0.803832	0.678272	0.9867	0.737705	0.5	0.849057	0.737705	1
Q5T124	239	0.572093	0.583825	0.425	0.708333	0.303571	0.011988	0.572727	0.671047	0.413241	0.747222	0.306061	0.541667	0.611111	0.47619	0.833333	0.333333
P22083	275	0.684211	0.5125	0.81068	0.681633	1	0.931069	0.672	0.533042	0.802637	0.676182	0.988235	0.821429	0.5	0.901961	0.821429	1
O95373	275	0.684211	0.5125	0.81068	0.681633	1	0.785215	0.672	0.421002	0.803763	0.674667	0.994118	0.821429	0.5	0.901961	0.821429	1
O76061	275	0.672065	0.51003	0.8	0.680672	0.97006	0.615385	0.672	0.447013	0.801612	0.677631	0.981985	0.821429	0.5	0.901961	0.821429	1
Q92806	275	0.680162	0.50625	0.808717	0.678862	1	0.867133	0.672	0.534283	0.803763	0.674667	0.994118	0.821429	0.5	0.901961	0.821429	1
A2RUS2	275	0.676113	0.5	0.806763	0.676113	1	0.92008	0.672	0.564568	0.803763	0.674667	0.994118	0.821429	0.5	0.901961	0.821429	1
Q9NR99	275	0.676113	0.5	0.806763	0.676113	1	0.81019	0.672	0.559697	0.803763	0.674667	0.994118	0.821429	0.5	0.901961	0.821429	1
Q16842	275	0.676113	0.5	0.806763	0.676113	1	0.924076	0.672	0.556112	0.803763	0.674667	0.994118	0.821429	0.5	0.901961	0.821429	1
Q13541	275	0.676113	0.5	0.806763	0.676113	1	0.905095	0.672	0.54136	0.803763	0.674667	0.994118	0.821429	0.5	0.901961	0.821429	1
P20309	275	0.676113	0.5	0.806763	0.676113	1	0.696304	0.672	0.537178	0.803763	0.674667	0.994118	0.821429	0.5	0.901961	0.821429	1
P27694	275	0.676113	0.5	0.806763	0.676113	1	0.78022	0.672	0.385294	0.803763	0.674667	0.994118	0.821429	0.5	0.901961	0.821429	1
P48431	275	0.672065	0.497006	0.803874	0.674797	0.994012	0.976024	0.672	0.569485	0.803763	0.674667	0.994118	0.821429	0.5	0.901961	0.821429	1
Q9Y5I1	172	0.564935	0.564935	0.336634	0.708333	0.220779	0.02997	0.564583	0.617634	0.325909	0.658333	0.223214	0.777778	0.75	0.666667	1	0.5
Q5SNV9	359	0.681115	0.507332	0.808905	0.68125	0.995434	0.821179	0.67197	0.435242	0.803676	0.676075	0.990909	0.583333	0.5	0.736842	0.583333	1
Q92765	492	0.683258	0.501916	0.811321	0.684091	0.996689	0.994006	0.67197	0.52374	0.803581	0.679457	0.983548	0.68	0.529412	0.804878	0.673469	1
P05455	492	0.671946	0.495553	0.802721	0.681293	0.976821	0.926074	0.671919	0.549524	0.801941	0.682205	0.973441	0.66	0.5	0.795181	0.66	1
Q8IZQ1	395	0.653521	0.629533	0.722348	0.707965	0.737327	0.000999001	0.648016	0.651222	0.718333	0.703664	0.738095	0.575	0.582707	0.622222	0.538462	0.736842
Q96SW2	346	0.649518	0.641137	0.698061	0.707865	0.688525	0.000999001	0.649395	0.688079	0.698246	0.707619	0.69386	0.4	0.375	0.511628	0.478261	0.55
Q9H0U6	166	0.677852	0.505466	0.806452	0.680272	0.990099	0.682318	0.671905	0.606545	0.801137	0.678462	0.98	0.588235	0.5	0.740741	0.588235	1
Q5R3I4	166	0.677852	0.505466	0.806452	0.680272	0.990099	0.619381	0.671905	0.587818	0.80029	0.681868	0.971818	0.588235	0.5	0.740741	0.588235	1
Q9H6Z9	166	0.671141	0.49505	0.803213	0.675676	0.990099	0.796204	0.671905	0.594	0.799684	0.681685	0.970909	0.588235	0.5	0.740741	0.588235	1
Q16610	569	0.671875	0.5	0.803738	0.671875	1	0.985015	0.67187	0.610059	0.803239	0.672576	0.997059	0.77193	0.5	0.871287	0.77193	1
Q8TDX7	569	0.675781	0.505952	0.805621	0.67451	1	0.911089	0.67187	0.654372	0.803228	0.672551	0.997059	0.77193	0.5	0.871287	0.77193	1
P35590	569	0.673828	0.502976	0.804678	0.67319	1	0.819181	0.67187	0.663617	0.803267	0.672631	0.997143	0.754386	0.488636	0.86	0.767857	0.977273
P15880	569	0.673828	0.502976	0.804678	0.67319	1	0.921079	0.67187	0.640534	0.80371	0.67187	1	0.77193	0.5	0.871287	0.77193	1
P02545	569	0.671875	0.5	0.803738	0.671875	1	0.981019	0.67187	0.682271	0.80371	0.67187	1	0.77193	0.5	0.871287	0.77193	1
Q08116	569	0.671875	0.5	0.803738	0.671875	1	0.991009	0.67187	0.656976	0.80371	0.67187	1	0.77193	0.5	0.871287	0.77193	1
O00187	569	0.671875	0.5	0.803738	0.671875	1	0.998002	0.67187	0.647734	0.80371	0.67187	1	0.77193	0.5	0.871287	0.77193	1
Q9Y543	569	0.671875	0.5	0.803738	0.671875	1	0.926074	0.67187	0.644435	0.80371	0.67187	1	0.77193	0.5	0.871287	0.77193	1
P05026	569	0.671875	0.5	0.803738	0.671875	1	0.995005	0.67187	0.63841	0.80371	0.67187	1	0.77193	0.5	0.871287	0.77193	1
P49137	569	0.671875	0.5	0.803738	0.671875	1	0.738262	0.67187	0.634127	0.80371	0.67187	1	0.77193	0.5	0.871287	0.77193	1
P0CK97	569	0.671875	0.5	0.803738	0.671875	1	0.928072	0.67187	0.628115	0.80371	0.67187	1	0.77193	0.5	0.871287	0.77193	1
P39748	569	0.671875	0.5	0.803738	0.671875	1	1	0.67187	0.614304	0.80371	0.67187	1	0.77193	0.5	0.871287	0.77193	1
P23759	569	0.671875	0.5	0.803738	0.671875	1	1	0.67187	0.614303	0.80371	0.67187	1	0.77193	0.5	0.871287	0.77193	1
O76075	569	0.671875	0.5	0.803738	0.671875	1	0.841159	0.67187	0.613861	0.80371	0.67187	1	0.77193	0.5	0.871287	0.77193	1
O95069	569	0.671875	0.5	0.803738	0.671875	1	0.998002	0.67187	0.612103	0.80371	0.67187	1	0.77193	0.5	0.871287	0.77193	1
Q13029	569	0.671875	0.5	0.803738	0.671875	1	0.988012	0.67187	0.595422	0.80371	0.67187	1	0.77193	0.5	0.871287	0.77193	1
Q9P2E2	569	0.671875	0.5	0.803738	0.671875	1	1	0.67187	0.589812	0.80371	0.67187	1	0.77193	0.5	0.871287	0.77193	1
P47756	569	0.671875	0.5	0.803738	0.671875	1	0.795205	0.67187	0.585513	0.80371	0.67187	1	0.77193	0.5	0.871287	0.77193	1
Q02161	569	0.671875	0.5	0.803738	0.671875	1	0.871129	0.67187	0.573522	0.80371	0.67187	1	0.77193	0.5	0.871287	0.77193	1
O75381	569	0.671875	0.5	0.803738	0.671875	1	0.687313	0.67187	0.560182	0.80371	0.67187	1	0.77193	0.5	0.871287	0.77193	1
P51959	569	0.671875	0.5	0.803738	0.671875	1	0.816184	0.67187	0.515052	0.80371	0.67187	1	0.77193	0.5	0.871287	0.77193	1
P20023	569	0.671875	0.5	0.803738	0.671875	1	0.82018	0.67187	0.468884	0.80371	0.67187	1	0.77193	0.5	0.871287	0.77193	1
Q6P1K2	569	0.669922	0.498547	0.802339	0.671233	0.997093	0.79021	0.67187	0.646572	0.803267	0.672576	0.997143	0.77193	0.5	0.871287	0.77193	1
P04083	492	0.68552	0.51315	0.810368	0.689095	0.983444	0.97003	0.671869	0.545837	0.801129	0.682589	0.970108	0.64	0.499109	0.775	0.659574	0.939394
P42574	492	0.683258	0.501916	0.811321	0.684091	0.996689	0.999001	0.671869	0.562028	0.803524	0.679424	0.983333	0.66	0.5	0.795181	0.66	1
P10515	220	0.671717	0.5	0.803625	0.671717	1	0.788212	0.671842	0.472802	0.803498	0.671842	1	0.727273	0.5	0.842105	0.727273	1
Q14995	275	0.668016	0.507036	0.79703	0.679325	0.964072	0.656344	0.671833	0.557031	0.799182	0.680448	0.969853	0.857143	0.6	0.92	0.851852	1
Q9P2K5	275	0.676113	0.503256	0.805825	0.677551	0.994012	0.85015	0.671833	0.502757	0.80359	0.674551	0.99375	0.857143	0.6	0.92	0.851852	1
Q14165	275	0.676113	0.5	0.806763	0.676113	1	0.83017	0.671833	0.593015	0.802637	0.676116	0.987868	0.821429	0.5	0.901961	0.821429	1
P43146	275	0.676113	0.5	0.806763	0.676113	1	0.954046	0.671833	0.591268	0.802637	0.676116	0.987868	0.821429	0.5	0.901961	0.821429	1
Q8WWQ0	275	0.676113	0.5	0.806763	0.676113	1	0.958042	0.671833	0.568566	0.80359	0.674551	0.99375	0.821429	0.5	0.901961	0.821429	1
Q13536	275	0.676113	0.5	0.806763	0.676113	1	0.968032	0.671833	0.563557	0.80359	0.674551	0.99375	0.821429	0.5	0.901961	0.821429	1
B1AL88	275	0.676113	0.5	0.806763	0.676113	1	0.745255	0.671833	0.465763	0.80359	0.674551	0.99375	0.821429	0.5	0.901961	0.821429	1
P31629	275	0.672065	0.51003	0.8	0.680672	0.97006	0.689311	0.671833	0.549403	0.799848	0.680812	0.969853	0.75	0.456522	0.857143	0.807692	0.913043
P34059	275	0.668016	0.500524	0.79902	0.676349	0.976048	0.86014	0.671833	0.571599	0.800679	0.679066	0.975735	0.821429	0.5	0.901961	0.821429	1
Q9BQ65	346	0.649518	0.641137	0.698061	0.707865	0.688525	0.000999001	0.649294	0.63998	0.692835	0.710028	0.683041	0.371429	0.35	0.47619	0.454545	0.5
O75795	230	0.671498	0.5	0.803468	0.671498	1	0.636364	0.671667	0.497187	0.803494	0.671667	1	0.695652	0.5	0.820513	0.695652	1
P11509	230	0.671498	0.5	0.803468	0.671498	1	0.609391	0.671667	0.478284	0.803494	0.671667	1	0.695652	0.5	0.820513	0.695652	1
A6ZKI3	230	0.671498	0.5	0.803468	0.671498	1	0.532468	0.671667	0.432588	0.803494	0.671667	1	0.695652	0.5	0.820513	0.695652	1
Q07960	522	0.675906	0.5	0.806616	0.675906	1	0.93007	0.671647	0.519503	0.802952	0.675193	0.990524	0.773585	0.5	0.87234	0.773585	1
O95980	522	0.675906	0.5	0.806616	0.675906	1	0.965035	0.6716	0.486882	0.803485	0.674484	0.993649	0.773585	0.5	0.87234	0.773585	1
Q49AA0	393	0.674221	0.502496	0.804089	0.678161	0.987448	0.892108	0.671508	0.653006	0.801368	0.678498	0.979167	0.6	0.48	0.75	0.615385	0.96
Q9NTU4	185	0.710843	0.56994	0.819549	0.707792	0.973214	0.010989	0.680882	0.470303	0.799333	0.692857	0.94697	0.684211	0.464286	0.8125	0.722222	0.928571
Q9C0E2	166	0.691275	0.548164	0.806723	0.70073	0.950495	0.745255	0.671429	0.547409	0.794644	0.689469	0.942727	0.529412	0.45	0.692308	0.5625	0.9
Q96HU8	166	0.697987	0.547649	0.813278	0.7	0.970297	0.761239	0.671429	0.575455	0.799565	0.680586	0.970909	0.529412	0.45	0.692308	0.5625	0.9
Q5T686	166	0.671141	0.516914	0.79668	0.685714	0.950495	0.896104	0.671429	0.595591	0.794473	0.690476	0.941818	0.588235	0.5	0.740741	0.588235	1
Q9UJU5	166	0.684564	0.510417	0.811245	0.682432	1	0.907093	0.671429	0.596091	0.801667	0.678571	0.980909	0.588235	0.5	0.740741	0.588235	1
O15525	166	0.677852	0.5	0.808	0.677852	1	0.959041	0.671429	0.651227	0.803333	0.67619	0.990909	0.529412	0.45	0.692308	0.5625	0.9
Q86SX6	166	0.677852	0.5	0.808	0.677852	1	0.709291	0.671429	0.598545	0.803333	0.67619	0.990909	0.588235	0.5	0.740741	0.588235	1
Q9H9H5	166	0.677852	0.5	0.808	0.677852	1	0.979021	0.671429	0.580364	0.802949	0.675714	0.99	0.529412	0.45	0.692308	0.5625	0.9
Q9H1C3	166	0.677852	0.5	0.808	0.677852	1	0.663337	0.671429	0.577909	0.802949	0.675714	0.99	0.588235	0.5	0.740741	0.588235	1
Q86WC4	166	0.677852	0.5	0.808	0.677852	1	0.943057	0.671429	0.573818	0.803333	0.67619	0.990909	0.588235	0.5	0.740741	0.588235	1
Q9Y366	166	0.677852	0.5	0.808	0.677852	1	0.967033	0.671429	0.572227	0.803333	0.67619	0.990909	0.588235	0.5	0.740741	0.588235	1
P17482	166	0.677852	0.5	0.808	0.677852	1	0.982018	0.671429	0.566318	0.802949	0.675714	0.99	0.588235	0.5	0.740741	0.588235	1
Q9H9S5	166	0.677852	0.5	0.808	0.677852	1	0.95005	0.671429	0.562227	0.803333	0.67619	0.990909	0.588235	0.5	0.740741	0.588235	1
Q9H720	166	0.677852	0.5	0.808	0.677852	1	0.922078	0.671429	0.543909	0.803333	0.67619	0.990909	0.588235	0.5	0.740741	0.588235	1
Q9UKL3	166	0.677852	0.5	0.808	0.677852	1	0.782218	0.671429	0.492136	0.803333	0.67619	0.990909	0.588235	0.5	0.740741	0.588235	1
Q9HD36	166	0.677852	0.5	0.808	0.677852	1	0.761239	0.671429	0.486182	0.803333	0.67619	0.990909	0.588235	0.5	0.740741	0.588235	1
Q86Y56	166	0.677852	0.5	0.808	0.677852	1	0.843157	0.671429	0.485545	0.802949	0.675714	0.99	0.588235	0.5	0.740741	0.588235	1
O60383	166	0.677852	0.5	0.808	0.677852	1	0.802198	0.671429	0.467409	0.802949	0.675714	0.99	0.588235	0.5	0.740741	0.588235	1
O95801	166	0.677852	0.5	0.808	0.677852	1	0.862138	0.671429	0.416636	0.803333	0.67619	0.990909	0.588235	0.5	0.740741	0.588235	1
Q12980	394	0.646893	0.626912	0.712644	0.707763	0.717593	0.000999001	0.646746	0.637842	0.71075	0.707102	0.7171	0.45	0.45	0.521739	0.461538	0.6
Q6PJP8	394	0.646893	0.626912	0.712644	0.707763	0.717593	0.000999001	0.646746	0.616954	0.711475	0.704859	0.721645	0.45	0.45	0.521739	0.461538	0.6
Q5T750	237	0.671362	0.5	0.803371	0.671362	1	0.662338	0.671212	0.578367	0.803243	0.671212	1	0.833333	0.5	0.909091	0.833333	1
Q9UJN7	237	0.671362	0.5	0.803371	0.671362	1	0.859141	0.671212	0.575578	0.803243	0.671212	1	0.833333	0.5	0.909091	0.833333	1
P01570	237	0.671362	0.5	0.803371	0.671362	1	0.984016	0.671212	0.573878	0.803243	0.671212	1	0.833333	0.5	0.909091	0.833333	1
P09093	237	0.671362	0.5	0.803371	0.671362	1	0.932068	0.671212	0.567755	0.803243	0.671212	1	0.833333	0.5	0.909091	0.833333	1
P0C6C1	237	0.671362	0.5	0.803371	0.671362	1	0.96004	0.671212	0.554966	0.803243	0.671212	1	0.833333	0.5	0.909091	0.833333	1
P0C5K7	237	0.671362	0.5	0.803371	0.671362	1	0.75025	0.671212	0.503741	0.803243	0.671212	1	0.833333	0.5	0.909091	0.833333	1
O95522	237	0.671362	0.5	0.803371	0.671362	1	0.763237	0.671212	0.484626	0.803243	0.671212	1	0.833333	0.5	0.909091	0.833333	1
E9PQX1	237	0.671362	0.5	0.803371	0.671362	1	0.981019	0.671212	0.480272	0.803243	0.671212	1	0.833333	0.5	0.909091	0.833333	1
P19087	237	0.671362	0.5	0.803371	0.671362	1	0.828172	0.671212	0.451293	0.803243	0.671212	1	0.833333	0.5	0.909091	0.833333	1
Q9UPX0	237	0.671362	0.5	0.803371	0.671362	1	0.525475	0.671212	0.439252	0.803243	0.671212	1	0.833333	0.5	0.909091	0.833333	1
P49223	237	0.671362	0.5	0.803371	0.671362	1	0.932068	0.671212	0.438776	0.803243	0.671212	1	0.833333	0.5	0.909091	0.833333	1
Q96KW2	237	0.671362	0.5	0.803371	0.671362	1	0.952048	0.671212	0.423469	0.803243	0.671212	1	0.833333	0.5	0.909091	0.833333	1
O43361	237	0.671362	0.5	0.803371	0.671362	1	0.867133	0.671212	0.371361	0.803243	0.671212	1	0.833333	0.5	0.909091	0.833333	1
Q14623	237	0.671362	0.5	0.803371	0.671362	1	0.991009	0.671212	0.355714	0.803243	0.671212	1	0.833333	0.5	0.909091	0.833333	1
P13942	257	0.679654	0.5	0.809278	0.679654	1	0.688312	0.671196	0.477805	0.802969	0.676877	0.9875	0.692308	0.5	0.818182	0.692308	1
Q9UBH6	413	0.668464	0.500082	0.800648	0.671196	0.991968	0.691309	0.671195	0.642923	0.80258	0.672171	0.996	0.738095	0.541667	0.84507	0.731707	1
Q6PIY5	413	0.671159	0.5	0.803226	0.671159	1	0.97003	0.671195	0.673026	0.803215	0.671195	1	0.714286	0.5	0.833333	0.714286	1
Q6NZ36	413	0.671159	0.5	0.803226	0.671159	1	0.992008	0.671195	0.656026	0.803215	0.671195	1	0.714286	0.5	0.833333	0.714286	1
Q5EBL8	413	0.671159	0.5	0.803226	0.671159	1	0.771229	0.671195	0.562436	0.803215	0.671195	1	0.714286	0.5	0.833333	0.714286	1
P51589	394	0.646893	0.626912	0.712644	0.707763	0.717593	0.000999001	0.646746	0.608898	0.71075	0.707102	0.7171	0.45	0.45	0.521739	0.461538	0.6
P49840	394	0.646893	0.626912	0.712644	0.707763	0.717593	0.000999001	0.643968	0.624506	0.708993	0.703936	0.7171	0.45	0.45	0.521739	0.461538	0.6
O95208	395	0.64507	0.625259	0.711009	0.707763	0.714286	0.004995	0.619603	0.621407	0.696357	0.67998	0.729437	0.55	0.556391	0.590909	0.52	0.684211
P24522	582	0.674952	0.501525	0.805492	0.675624	0.997167	0.994006	0.671081	0.659248	0.803135	0.673645	0.994286	0.711864	0.5	0.831683	0.711864	1
Q5SY16	481	0.668981	0.606612	0.762063	0.743506	0.78157	0.996004	0.671036	0.718439	0.763544	0.741117	0.791379	0.673469	0.530405	0.789474	0.769231	0.810811
Q15038	257	0.679654	0.5	0.809278	0.679654	1	0.637363	0.671014	0.435179	0.802774	0.676812	0.9875	0.692308	0.5	0.818182	0.692308	1
Q96DB2	186	0.682635	0.541315	0.801498	0.690323	0.955357	0.781219	0.670956	0.586818	0.793982	0.685126	0.94697	0.736842	0.5	0.848485	0.736842	1
Q96RP7	186	0.670659	0.5	0.802867	0.670659	1	0.96004	0.670956	0.661515	0.802819	0.670956	1	0.736842	0.5	0.848485	0.736842	1
Q9Y3B8	186	0.670659	0.5	0.802867	0.670659	1	0.666334	0.670956	0.593333	0.802819	0.670956	1	0.736842	0.5	0.848485	0.736842	1
Q9H4A5	186	0.670659	0.5	0.802867	0.670659	1	0.922078	0.670956	0.571212	0.802819	0.670956	1	0.736842	0.5	0.848485	0.736842	1
Q86UW7	186	0.670659	0.5	0.802867	0.670659	1	0.671329	0.670956	0.56803	0.802819	0.670956	1	0.736842	0.5	0.848485	0.736842	1
P55344	186	0.670659	0.5	0.802867	0.670659	1	0.895105	0.670956	0.558939	0.802819	0.670956	1	0.736842	0.5	0.848485	0.736842	1
Q9NR63	186	0.670659	0.5	0.802867	0.670659	1	0.969031	0.670956	0.537879	0.802819	0.670956	1	0.736842	0.5	0.848485	0.736842	1
Q9Y312	186	0.670659	0.5	0.802867	0.670659	1	0.938062	0.670956	0.48303	0.802819	0.670956	1	0.736842	0.5	0.848485	0.736842	1
Q9ULD0	186	0.670659	0.5	0.802867	0.670659	1	0.612388	0.670956	0.441212	0.802819	0.670956	1	0.736842	0.5	0.848485	0.736842	1
Q9NWW7	186	0.670659	0.5	0.802867	0.670659	1	0.566434	0.670956	0.405455	0.802819	0.670956	1	0.736842	0.5	0.848485	0.736842	1
Q8TBA6	186	0.670659	0.5	0.802867	0.670659	1	0.656344	0.670956	0.293636	0.80117	0.672917	0.990909	0.736842	0.5	0.848485	0.736842	1
Q9H2J4	166	0.704698	0.552599	0.818182	0.702128	0.980198	0.697303	0.670952	0.616	0.798188	0.6837	0.960909	0.588235	0.5	0.740741	0.588235	1
P35713	166	0.684564	0.532281	0.804979	0.692857	0.960396	0.742258	0.670952	0.591273	0.796087	0.685714	0.950909	0.529412	0.45	0.692308	0.5625	0.9
Q9Y5N6	166	0.671141	0.527847	0.793249	0.691176	0.930693	0.655345	0.670952	0.596227	0.792971	0.691392	0.930909	0.529412	0.45	0.692308	0.5625	0.9
Q6PID6	166	0.677852	0.527331	0.8	0.690647	0.950495	0.623377	0.670952	0.594318	0.796065	0.685788	0.95	0.588235	0.5	0.740741	0.588235	1
Q5T440	166	0.677852	0.521865	0.801653	0.687943	0.960396	0.705295	0.670952	0.5895	0.794379	0.68976	0.940909	0.588235	0.5	0.740741	0.588235	1
P17020	166	0.677852	0.521865	0.801653	0.687943	0.960396	0.784216	0.670952	0.527182	0.797731	0.683407	0.96	0.588235	0.5	0.740741	0.588235	1
Q86U90	166	0.677852	0.510932	0.804878	0.682759	0.980198	0.797203	0.670952	0.541909	0.80121	0.678278	0.98	0.588235	0.5	0.740741	0.588235	1
Q9H773	166	0.671141	0.500516	0.801619	0.678082	0.980198	0.74026	0.670952	0.558864	0.80121	0.678278	0.98	0.588235	0.5	0.740741	0.588235	1
Q9H8X2	166	0.677852	0.5	0.808	0.677852	1	0.933067	0.670952	0.583955	0.802876	0.675897	0.99	0.588235	0.5	0.740741	0.588235	1
Q9BZD6	166	0.677852	0.5	0.808	0.677852	1	0.912088	0.670952	0.5295	0.802876	0.675897	0.99	0.588235	0.5	0.740741	0.588235	1
Q9HBU6	166	0.677852	0.5	0.808	0.677852	1	0.638362	0.670952	0.526773	0.802876	0.675897	0.99	0.588235	0.5	0.740741	0.588235	1
Q9NW97	166	0.677852	0.5	0.808	0.677852	1	0.774226	0.670952	0.348227	0.802876	0.675897	0.99	0.588235	0.5	0.740741	0.588235	1
Q9UHP7	335	0.598007	0.612063	0.603279	0.707692	0.525714	0.024975	0.591935	0.626366	0.592301	0.693052	0.53268	0.735294	0.742857	0.756757	0.823529	0.7
Q9UGK3	316	0.584507	0.604432	0.559701	0.707547	0.462963	0.036963	0.580172	0.636812	0.542581	0.698764	0.455515	0.59375	0.630952	0.48	0.857143	0.333333
P54821	580	0.668582	0.526153	0.791817	0.686848	0.934659	1	0.670501	0.676345	0.794471	0.685874	0.946032	0.724138	0.501623	0.836735	0.759259	0.931818
Q9BVG9	166	0.677852	0.527331	0.8	0.690647	0.950495	0.687313	0.670476	0.502045	0.794088	0.688993	0.94	0.588235	0.5	0.740741	0.588235	1
Q9BXP8	580	0.681992	0.514806	0.808314	0.680934	0.994318	0.906094	0.670464	0.623441	0.801132	0.674904	0.985714	0.758621	0.524351	0.86	0.767857	0.977273
O60938	128	0.678261	0.52131	0.802139	0.688073	0.961538	0.627373	0.670455	0.504911	0.799649	0.679091	0.975	0.615385	0.5	0.761905	0.615385	1
Q9NRJ5	128	0.686957	0.513514	0.8125	0.684211	1	0.818182	0.670455	0.415327	0.801871	0.675758	0.9875	0.615385	0.5	0.761905	0.615385	1
P42226	493	0.674944	0.5	0.80593	0.674944	1	0.84016	0.670455	0.494229	0.80268	0.67352	0.993333	0.72	0.5	0.837209	0.72	1
O00273	580	0.67433	0.501521	0.805046	0.675	0.997159	0.969031	0.670428	0.645892	0.802225	0.673694	0.991429	0.758621	0.5	0.862745	0.758621	1
Q14201	493	0.674944	0.5	0.80593	0.674944	1	0.79021	0.670404	0.509414	0.802087	0.67426	0.99	0.72	0.5	0.837209	0.72	1
Q66K64	185	0.692771	0.566138	0.803089	0.707483	0.928571	0.02997	0.68125	0.60197	0.794561	0.706551	0.920455	0.684211	0.464286	0.8125	0.722222	0.928571
Q3KNW1	59	0.716981	0.667411	0.794521	0.707317	0.90625	0.00599401	0.703333	0.809722	0.790952	0.721667	0.908333	0.5	0.5	0.666667	0.5	1
Q96K78	59	0.716981	0.667411	0.794521	0.707317	0.90625	0.018981	0.68	0.709722	0.768333	0.718333	0.875	0.5	0.5	0.571429	0.5	0.666667
Q99594	229	0.679612	0.5006	0.80814	0.684729	0.985816	0.978022	0.670238	0.533912	0.802121	0.67985	0.978571	0.73913	0.5	0.85	0.73913	1
Q7L591	316	0.609155	0.620978	0.610526	0.707317	0.537037	0.001998	0.608005	0.638544	0.597421	0.702082	0.534926	0.5625	0.587302	0.5	0.7	0.388889
Q7Z7B7	51	0.733333	0.633333	0.823529	0.736842	0.933333	0.625375	0.67	0.716667	0.734524	0.646667	0.866667	0.333333	0.6	0.333333	0.2	1
Q9GZM7	452	0.669951	0.5	0.80236	0.669951	1	0.621379	0.67	0.67848	0.802354	0.67	1	0.76087	0.5	0.864198	0.76087	1
Q9Y5I7	166	0.684564	0.559612	0.796537	0.707692	0.910891	0.859141	0.67	0.614682	0.787703	0.694048	0.920909	0.588235	0.5	0.740741	0.588235	1
Q8N2Z9	569	0.666016	0.513912	0.793727	0.678351	0.956395	0.877123	0.669985	0.658841	0.796159	0.6809	0.959412	0.736842	0.477273	0.848485	0.763636	0.954545
Q12972	569	0.675781	0.537929	0.795567	0.690171	0.938953	0.993007	0.669947	0.647118	0.79188	0.686622	0.935966	0.736842	0.504371	0.845361	0.773585	0.931818
P29317	569	0.669922	0.52291	0.794654	0.682672	0.950581	0.91009	0.669947	0.645023	0.79457	0.682918	0.950504	0.736842	0.504371	0.845361	0.773585	0.931818
P32929	569	0.673828	0.502976	0.804678	0.67319	1	0.842158	0.66991	0.601533	0.801839	0.67191	0.994202	0.77193	0.5	0.871287	0.77193	1
O75069	569	0.671875	0.5	0.803738	0.671875	1	0.994006	0.66991	0.644717	0.802315	0.671243	0.997143	0.77193	0.5	0.871287	0.77193	1
Q96GM8	569	0.671875	0.5	0.803738	0.671875	1	1	0.66991	0.628031	0.802315	0.671243	0.997143	0.77193	0.5	0.871287	0.77193	1
O00329	569	0.669922	0.498547	0.802339	0.671233	0.997093	0.98002	0.66991	0.673707	0.802315	0.671243	0.997143	0.77193	0.5	0.871287	0.77193	1
P31994	569	0.669922	0.498547	0.802339	0.671233	0.997093	0.989011	0.66991	0.597714	0.802315	0.671243	0.997143	0.77193	0.5	0.871287	0.77193	1
Q86Z02	569	0.669922	0.503115	0.800942	0.673267	0.988372	0.667333	0.669872	0.667073	0.798859	0.676119	0.976723	0.77193	0.5	0.871287	0.77193	1
P06733	569	0.669922	0.501592	0.80141	0.672584	0.991279	0.723277	0.669872	0.570845	0.80134	0.672576	0.991261	0.77193	0.554196	0.865979	0.792453	0.954545
P09211	492	0.669683	0.499645	0.799451	0.683099	0.963576	1	0.669848	0.569831	0.799879	0.682158	0.967204	0.7	0.573084	0.810127	0.695652	0.969697
O75306	569	0.679688	0.572813	0.787565	0.71028	0.883721	1	0.669834	0.645953	0.780086	0.703323	0.88084	0.77193	0.581294	0.863158	0.803922	0.931818
P51797	569	0.667969	0.559524	0.779793	0.703271	0.875	0.988012	0.669834	0.667246	0.777815	0.70723	0.86605	0.754386	0.597028	0.847826	0.8125	0.886364
Q8WXI4	569	0.679688	0.517996	0.805687	0.68	0.988372	0.906094	0.669834	0.627202	0.797815	0.677642	0.971008	0.754386	0.488636	0.86	0.767857	0.977273
Q07002	569	0.705078	0.608458	0.802097	0.73031	0.889535	0.969031	0.669796	0.672086	0.77643	0.711759	0.860756	0.684211	0.524476	0.8	0.782609	0.818182
Q2VPA4	394	0.683616	0.56806	0.793358	0.707237	0.903361	0.003996	0.677937	0.685424	0.789272	0.704853	0.899275	0.6	0.494505	0.733333	0.647059	0.846154
Q9UHR6	185	0.674699	0.562335	0.785714	0.707143	0.883929	0.023976	0.675368	0.617273	0.785688	0.708297	0.884091	0.578947	0.392857	0.733333	0.6875	0.785714
Q9H8W3	196	0.710227	0.518868	0.828283	0.706897	1	0.027972	0.704575	0.522179	0.824174	0.705515	0.991667	0.55	0.5	0.709677	0.55	1
Q9BTA9	346	0.643087	0.636847	0.689076	0.706897	0.672131	0.000999001	0.646069	0.632659	0.689634	0.708278	0.677485	0.371429	0.35	0.47619	0.454545	0.5
Q13061	346	0.643087	0.636847	0.689076	0.706897	0.672131	0.000999001	0.642843	0.653126	0.686268	0.706699	0.672222	0.371429	0.35	0.47619	0.454545	0.5
Q71SY5	305	0.627737	0.632696	0.648276	0.706767	0.598726	0.000999001	0.632143	0.642708	0.653005	0.728109	0.598333	0.548387	0.55	0.5625	0.529412	0.6
Q5VUD6	250	0.608889	0.618915	0.546392	0.706667	0.445378	0.020979	0.585968	0.599545	0.508921	0.6675	0.419697	0.48	0.520833	0.48	0.666667	0.375
P45880	395	0.642254	0.622955	0.708046	0.706422	0.709677	0.000999001	0.648095	0.643025	0.713649	0.705734	0.729221	0.55	0.556391	0.590909	0.52	0.684211
P04554	395	0.642254	0.622955	0.708046	0.706422	0.709677	0.000999001	0.642302	0.661009	0.707792	0.701175	0.719697	0.525	0.527569	0.536585	0.5	0.578947
Q9BXU3	185	0.680723	0.562004	0.792157	0.706294	0.901786	0.004995	0.692647	0.586818	0.799075	0.714989	0.911364	0.631579	0.428571	0.774194	0.705882	0.857143
P35080	219	0.670051	0.53514	0.790997	0.687151	0.931818	0.464535	0.669737	0.557601	0.791087	0.68816	0.932418	0.681818	0.416667	0.810811	0.789474	0.833333
Q6UWM9	128	0.678261	0.5	0.80829	0.678261	1	0.649351	0.669697	0.68006	0.800998	0.675152	0.985714	0.615385	0.5	0.761905	0.615385	1
Q9BZJ6	128	0.678261	0.5	0.80829	0.678261	1	0.878122	0.669697	0.610119	0.801754	0.676061	0.9875	0.615385	0.5	0.761905	0.615385	1
Q9H6E4	128	0.678261	0.5	0.80829	0.678261	1	0.68032	0.669697	0.527679	0.800998	0.675152	0.985714	0.615385	0.5	0.761905	0.615385	1
Q9UL52	128	0.669565	0.49359	0.802083	0.675439	0.987179	0.949051	0.669697	0.541964	0.800998	0.675152	0.985714	0.692308	0.6	0.8	0.666667	1
Q03519	276	0.693548	0.520772	0.814634	0.698745	0.976608	0.911089	0.669667	0.531384	0.799523	0.685899	0.958824	0.642857	0.473684	0.782609	0.666667	0.947368
Q9NP98	166	0.718121	0.5625	0.827869	0.706294	1	0.001998	0.678571	0.615273	0.803478	0.687179	0.972727	0.588235	0.5	0.740741	0.588235	1
P16152	246	0.696833	0.531863	0.814404	0.706731	0.960784	0.91009	0.669565	0.566295	0.794906	0.690616	0.940417	0.56	0.5	0.717949	0.56	1
P11597	246	0.701357	0.531046	0.818681	0.706161	0.973856	0.017982	0.701186	0.499509	0.818295	0.706061	0.973333	0.52	0.464286	0.684211	0.541667	0.928571
O75431	246	0.687783	0.500817	0.814016	0.692661	0.986928	0.93007	0.669565	0.57683	0.795783	0.688668	0.946667	0.56	0.5	0.717949	0.56	1
Q5T0D9	394	0.683616	0.517241	0.809524	0.68	1	0.781219	0.669524	0.681213	0.801137	0.67232	0.991304	0.65	0.5	0.787879	0.65	1
Q02338	522	0.680171	0.511716	0.807198	0.681128	0.990536	0.869131	0.669519	0.532224	0.800872	0.675268	0.984375	0.754717	0.487805	0.860215	0.769231	0.97561
Q5U5Q3	185	0.662651	0.543816	0.779528	0.697183	0.883929	0.831169	0.669485	0.583333	0.784841	0.697192	0.902273	0.578947	0.392857	0.733333	0.6875	0.785714
Q9Y328	185	0.668675	0.519511	0.794007	0.683871	0.946429	0.622378	0.669485	0.575152	0.794408	0.685301	0.94697	0.631579	0.428571	0.774194	0.705882	0.857143
Q9NVP2	185	0.674699	0.51918	0.8	0.683544	0.964286	0.576424	0.669485	0.562576	0.796962	0.68035	0.963636	0.736842	0.5	0.848485	0.736842	1
Q96BD6	185	0.674699	0.51918	0.8	0.683544	0.964286	0.436563	0.669485	0.549848	0.796962	0.68035	0.963636	0.736842	0.5	0.848485	0.736842	1
O60543	185	0.668675	0.514716	0.795539	0.681529	0.955357	0.643357	0.669485	0.564545	0.795685	0.682556	0.955303	0.684211	0.464286	0.8125	0.722222	0.928571
Q9UNY5	185	0.662651	0.515046	0.789474	0.681818	0.9375	0.529471	0.669485	0.594697	0.794143	0.684884	0.94697	0.736842	0.564286	0.83871	0.764706	0.928571
Q8WU79	394	0.69209	0.622972	0.782435	0.745247	0.823529	1	0.669444	0.654602	0.76511	0.731021	0.807065	0.65	0.565934	0.758621	0.6875	0.846154
P37023	286	0.677043	0.494318	0.807425	0.682353	0.988636	0.987013	0.669385	0.578554	0.801581	0.679641	0.977778	0.758621	0.5	0.862745	0.758621	1
Q96DI7	246	0.683258	0.509804	0.807692	0.696682	0.960784	0.985015	0.669368	0.578557	0.798868	0.688031	0.95375	0.6	0.545455	0.736842	0.583333	1
Q9P206	394	0.666667	0.581969	0.769531	0.718978	0.827731	0.89011	0.669365	0.690112	0.768933	0.725189	0.828623	0.675	0.601648	0.77193	0.709677	0.846154
Q96DN6	100	0.7	0.537442	0.816327	0.705882	0.967742	0.038961	0.7	0.631746	0.81478	0.706151	0.966667	0.5	0.583333	0.615385	0.444444	1
P20338	568	0.669276	0.5	0.801876	0.669276	1	0.715285	0.669268	0.6587	0.801855	0.669268	1	0.807018	0.5	0.893204	0.807018	1
Q92956	568	0.669276	0.5	0.801876	0.669276	1	0.997003	0.669268	0.645889	0.801855	0.669268	1	0.807018	0.5	0.893204	0.807018	1
P15529	568	0.669276	0.5	0.801876	0.669276	1	0.943057	0.669268	0.617392	0.801855	0.669268	1	0.807018	0.5	0.893204	0.807018	1
Q13007	568	0.669276	0.5	0.801876	0.669276	1	0.961039	0.669268	0.616481	0.801855	0.669268	1	0.807018	0.5	0.893204	0.807018	1
O15156	568	0.669276	0.5	0.801876	0.669276	1	0.965035	0.669268	0.59858	0.801855	0.669268	1	0.807018	0.5	0.893204	0.807018	1
Q6FI13	568	0.669276	0.5	0.801876	0.669276	1	0.517483	0.669268	0.481168	0.801855	0.669268	1	0.807018	0.5	0.893204	0.807018	1
Q9H6D3	128	0.686957	0.556133	0.8	0.705882	0.923077	0.00699301	0.695455	0.573214	0.806798	0.712955	0.9375	0.615385	0.5	0.761905	0.615385	1
Q9NS69	185	0.704819	0.565476	0.815094	0.705882	0.964286	0.021978	0.687132	0.565455	0.801378	0.701199	0.937879	0.736842	0.5	0.848485	0.736842	1
Q96CB8	185	0.680723	0.552414	0.795367	0.70068	0.919643	0.736264	0.669118	0.585606	0.784181	0.696391	0.901515	0.736842	0.5	0.848485	0.736842	1
Q53H54	185	0.686747	0.542493	0.804511	0.694805	0.955357	0.771229	0.669118	0.543788	0.794302	0.684583	0.947727	0.684211	0.528571	0.8	0.75	0.857143
Q9Y6N5	185	0.674699	0.53836	0.793893	0.693333	0.928571	0.789211	0.669118	0.584091	0.789732	0.689468	0.929545	0.684211	0.464286	0.8125	0.722222	0.928571
Q96HY7	185	0.662651	0.534226	0.782946	0.691781	0.901786	0.628372	0.669118	0.520455	0.787298	0.694881	0.912121	0.578947	0.392857	0.733333	0.6875	0.785714
Q9UNA4	185	0.668675	0.533896	0.789272	0.691275	0.919643	0.813187	0.669118	0.594394	0.789007	0.692619	0.920455	0.578947	0.392857	0.733333	0.6875	0.785714
Q9Y6K0	185	0.680723	0.523644	0.804428	0.685535	0.973214	0.737263	0.669118	0.511212	0.796431	0.679335	0.963636	0.736842	0.5	0.848485	0.736842	1
Q9NQ88	185	0.674699	0.51918	0.8	0.683544	0.964286	0.724276	0.669118	0.620606	0.794949	0.682013	0.954545	0.789474	0.6	0.875	0.777778	1
Q9H8Y5	185	0.674699	0.51918	0.8	0.683544	0.964286	0.508492	0.669118	0.49	0.794949	0.682013	0.954545	0.736842	0.5	0.848485	0.736842	1
Q2M3T9	185	0.686747	0.518519	0.811594	0.682927	1	0.853147	0.669118	0.608182	0.799807	0.675294	0.981818	0.736842	0.5	0.848485	0.736842	1
P08172	185	0.650602	0.515708	0.776923	0.682432	0.901786	0.792208	0.669118	0.639394	0.788595	0.691016	0.920455	0.578947	0.392857	0.733333	0.6875	0.785714
Q8IYX4	185	0.680723	0.514054	0.807273	0.680982	0.991071	0.929071	0.669118	0.623636	0.801232	0.672794	0.990909	0.736842	0.5	0.848485	0.736842	1
Q9BPX5	185	0.680723	0.509259	0.808664	0.678788	1	0.838162	0.669118	0.605909	0.801232	0.672794	0.990909	0.684211	0.464286	0.8125	0.722222	0.928571
Q7Z3E5	185	0.674699	0.504795	0.804348	0.676829	0.991071	0.857143	0.669118	0.525303	0.801232	0.672794	0.990909	0.736842	0.5	0.848485	0.736842	1
Q9H1C4	185	0.674699	0.5	0.805755	0.674699	1	0.931069	0.669118	0.612879	0.801542	0.673162	0.991667	0.736842	0.5	0.848485	0.736842	1
Q9NZD4	185	0.674699	0.5	0.805755	0.674699	1	0.931069	0.669118	0.604242	0.801232	0.672794	0.990909	0.684211	0.464286	0.8125	0.722222	0.928571
Q9Y5T4	185	0.674699	0.5	0.805755	0.674699	1	0.966034	0.669118	0.580909	0.801542	0.673162	0.991667	0.578947	0.392857	0.733333	0.6875	0.785714
Q8NBQ5	185	0.674699	0.5	0.805755	0.674699	1	0.848152	0.669118	0.580152	0.801232	0.672794	0.990909	0.736842	0.5	0.848485	0.736842	1
Q9Y6G9	185	0.674699	0.5	0.805755	0.674699	1	0.769231	0.669118	0.576515	0.801232	0.672794	0.990909	0.736842	0.5	0.848485	0.736842	1
Q9H777	185	0.674699	0.5	0.805755	0.674699	1	0.906094	0.669118	0.570758	0.801232	0.672794	0.990909	0.736842	0.5	0.848485	0.736842	1
Q9Y399	185	0.674699	0.5	0.805755	0.674699	1	0.901099	0.669118	0.566515	0.801232	0.672794	0.990909	0.736842	0.5	0.848485	0.736842	1
Q9BTV4	185	0.674699	0.5	0.805755	0.674699	1	0.783217	0.669118	0.558788	0.801232	0.672794	0.990909	0.736842	0.5	0.848485	0.736842	1
Q9UKU6	185	0.674699	0.5	0.805755	0.674699	1	0.859141	0.669118	0.554091	0.801232	0.672794	0.990909	0.736842	0.5	0.848485	0.736842	1
Q96NY9	185	0.674699	0.5	0.805755	0.674699	1	0.737263	0.669118	0.551212	0.801232	0.672794	0.990909	0.684211	0.464286	0.8125	0.722222	0.928571
Q8TE82	185	0.674699	0.5	0.805755	0.674699	1	0.781219	0.669118	0.500606	0.801232	0.672794	0.990909	0.736842	0.5	0.848485	0.736842	1
Q3ZCQ3	185	0.668675	0.495536	0.801444	0.672727	0.991071	0.962038	0.669118	0.593333	0.801232	0.672794	0.990909	0.684211	0.464286	0.8125	0.722222	0.928571
Q9UBY5	185	0.668675	0.495536	0.801444	0.672727	0.991071	0.792208	0.669118	0.57	0.801542	0.673162	0.991667	0.736842	0.5	0.848485	0.736842	1
Q9UK22	185	0.656627	0.524967	0.779923	0.687075	0.901786	0.884116	0.669118	0.648333	0.789236	0.692161	0.921212	0.578947	0.392857	0.733333	0.6875	0.785714
P60033	245	0.677273	0.564002	0.78806	0.705882	0.891892	0.011988	0.677273	0.51131	0.786356	0.708598	0.890476	0.68	0.504386	0.8	0.761905	0.842105
Q13219	286	0.684825	0.5	0.812933	0.684825	1	0.908092	0.669077	0.463072	0.801256	0.679423	0.977124	0.758621	0.5	0.862745	0.758621	1
P12429	218	0.678571	0.497086	0.807339	0.6875	0.977778	0.952048	0.668947	0.587225	0.799435	0.68377	0.963736	0.681818	0.538095	0.8	0.7	0.933333
Q9UGC6	128	0.695652	0.548337	0.810811	0.700935	0.961538	0.775225	0.668939	0.501637	0.79326	0.684343	0.946429	0.692308	0.6	0.8	0.666667	1
Q86X27	520	0.681624	0.529879	0.803689	0.686937	0.968254	0.999001	0.668918	0.66252	0.794876	0.681011	0.955847	0.769231	0.5	0.869565	0.769231	1
Q9P0S2	185	0.680723	0.528439	0.802974	0.687898	0.964286	0.673327	0.66875	0.598788	0.795449	0.683158	0.955303	0.842105	0.7	0.903226	0.823529	1
Q6NUQ1	185	0.674699	0.51918	0.8	0.683544	0.964286	0.743257	0.66875	0.624394	0.794436	0.681001	0.954545	0.631579	0.428571	0.774194	0.705882	0.857143
Q96IW7	185	0.686747	0.518519	0.811594	0.682927	1	0.899101	0.66875	0.540758	0.80117	0.672917	0.990909	0.684211	0.464286	0.8125	0.722222	0.928571
Q9ULW2	185	0.674699	0.50959	0.80292	0.679012	0.982143	0.914086	0.66875	0.584848	0.799689	0.675595	0.981818	0.684211	0.464286	0.8125	0.722222	0.928571
Q9BTV5	185	0.674699	0.504795	0.804348	0.676829	0.991071	0.849151	0.66875	0.47803	0.80117	0.672917	0.990909	0.684211	0.528571	0.8	0.75	0.857143
Q53HC9	185	0.674699	0.5	0.805755	0.674699	1	0.773227	0.66875	0.591515	0.80117	0.672917	0.990909	0.736842	0.5	0.848485	0.736842	1
Q9BV79	185	0.674699	0.5	0.805755	0.674699	1	0.843157	0.66875	0.539091	0.80117	0.672917	0.990909	0.736842	0.5	0.848485	0.736842	1
Q9NYL5	185	0.674699	0.5	0.805755	0.674699	1	0.983017	0.66875	0.538788	0.80117	0.672917	0.990909	0.736842	0.5	0.848485	0.736842	1
Q9H7F4	185	0.674699	0.5	0.805755	0.674699	1	0.961039	0.66875	0.518788	0.80117	0.672917	0.990909	0.736842	0.5	0.848485	0.736842	1
Q8N414	185	0.674699	0.5	0.805755	0.674699	1	0.831169	0.66875	0.430152	0.80117	0.672917	0.990909	0.736842	0.5	0.848485	0.736842	1
Q9UM19	185	0.674699	0.5	0.805755	0.674699	1	0.916084	0.66875	0.407121	0.80117	0.672917	0.990909	0.736842	0.5	0.848485	0.736842	1
Q9UHI8	185	0.668675	0.495536	0.801444	0.672727	0.991071	0.898102	0.66875	0.641364	0.79797	0.678226	0.973485	0.736842	0.5	0.848485	0.736842	1
Q9NYM9	185	0.686747	0.561673	0.79845	0.705479	0.919643	0.93007	0.66875	0.570606	0.785514	0.694516	0.909848	0.736842	0.5	0.848485	0.736842	1
Q2NKX8	185	0.692771	0.537368	0.811808	0.691824	0.982143	0.877123	0.66875	0.532273	0.799629	0.675123	0.981818	0.631579	0.428571	0.774194	0.705882	0.857143
Q96RQ3	185	0.698795	0.537037	0.817518	0.691358	1	0.75025	0.66875	0.551212	0.797555	0.676908	0.972727	0.684211	0.464286	0.8125	0.722222	0.928571
Q9BZK7	185	0.662651	0.534226	0.782946	0.691781	0.901786	0.795205	0.66875	0.598939	0.787298	0.694702	0.911364	0.578947	0.392857	0.733333	0.6875	0.785714
Q86XZ4	185	0.686747	0.532903	0.807407	0.689873	0.973214	0.973027	0.66875	0.617727	0.799629	0.675123	0.981818	0.631579	0.428571	0.774194	0.705882	0.857143
Q9Y6R6	185	0.692771	0.527778	0.814545	0.687117	1	0.88012	0.66875	0.518333	0.799629	0.675123	0.981818	0.789474	0.6	0.875	0.777778	1
P56706	185	0.680723	0.514054	0.807273	0.680982	0.991071	0.98002	0.66875	0.591818	0.799629	0.675123	0.981818	0.684211	0.464286	0.8125	0.722222	0.928571
Q96PV7	185	0.668675	0.505126	0.798535	0.677019	0.973214	0.79021	0.66875	0.562424	0.799629	0.675123	0.981818	0.631579	0.428571	0.774194	0.705882	0.857143
O95833	185	0.662651	0.500661	0.794118	0.675	0.964286	0.857143	0.66875	0.536818	0.797048	0.681373	0.964394	0.789474	0.664286	0.866667	0.8125	0.928571
A0A096LP49	59	0.660377	0.636905	0.727273	0.705882	0.75	0.018981	0.666667	0.651389	0.735	0.743333	0.75	0.5	0.5	0.571429	0.5	0.666667
Q8WW01	413	0.668464	0.497992	0.801292	0.67027	0.995984	0.936064	0.668492	0.655038	0.801258	0.670294	0.996	0.714286	0.5	0.833333	0.714286	1
A6NP61	164	0.571429	0.553247	0.275862	0.705882	0.171429	0.038961	0.57	0.58801	0.273434	0.608333	0.185714	0.411765	0.545455	0.166667	1	0.0909091
Q9UJF2	610	0.677596	0.529251	0.798635	0.69505	0.938503	1	0.668485	0.648261	0.791492	0.692709	0.92532	0.737705	0.580556	0.836735	0.773585	0.911111
Q86TL2	286	0.692607	0.529005	0.812352	0.697959	0.971591	0.981019	0.668462	0.605188	0.793272	0.687736	0.941176	0.724138	0.477273	0.84	0.75	0.954545
P19784	286	0.673152	0.514801	0.798077	0.691667	0.943182	0.947053	0.668462	0.527002	0.793661	0.689693	0.936275	0.758621	0.5	0.862745	0.758621	1
Q5VV52	413	0.668464	0.520986	0.79397	0.681034	0.951807	0.871129	0.668421	0.641949	0.792865	0.682287	0.947667	0.666667	0.466667	0.8	0.7	0.933333
P63316	218	0.683673	0.514268	0.807453	0.695187	0.962963	0.978022	0.668421	0.574863	0.797878	0.686842	0.956044	0.681818	0.538095	0.8	0.7	0.933333
O15287	218	0.683673	0.505282	0.809816	0.691099	0.977778	0.992008	0.668421	0.618269	0.797233	0.686779	0.956593	0.681818	0.5	0.810811	0.681818	1
A6NMS7	222	0.683417	0.5	0.81194	0.683417	1	0.872128	0.668421	0.51337	0.799147	0.680592	0.971429	0.652174	0.5	0.789474	0.652174	1
Q96G91	222	0.668342	0.488971	0.801205	0.678571	0.977941	0.965035	0.668421	0.569597	0.80059	0.678246	0.978022	0.652174	0.5	0.789474	0.652174	1
Q96CN7	185	0.692771	0.532573	0.813187	0.689441	0.991071	0.721279	0.668382	0.497879	0.797616	0.676786	0.972727	0.736842	0.564286	0.83871	0.764706	0.928571
Q2M2I5	185	0.668675	0.500331	0.8	0.674847	0.982143	0.814186	0.668382	0.580909	0.799568	0.675245	0.981818	0.842105	0.7	0.903226	0.823529	1
P04628	245	0.695455	0.573949	0.803519	0.709845	0.925676	0.889111	0.668182	0.588512	0.783809	0.699762	0.898095	0.68	0.504386	0.8	0.761905	0.842105
P05413	245	0.681818	0.563814	0.792899	0.705263	0.905405	0.706294	0.668182	0.595417	0.784369	0.698367	0.898571	0.72	0.530702	0.829268	0.772727	0.894737
P42680	245	0.681818	0.563814	0.792899	0.705263	0.905405	0.851149	0.668182	0.52625	0.783239	0.697984	0.897619	0.6	0.394737	0.75	0.714286	0.789474
P18065	245	0.677273	0.560435	0.789318	0.703704	0.898649	0.772228	0.668182	0.580774	0.781656	0.70305	0.884762	0.68	0.504386	0.8	0.761905	0.842105
P15248	245	0.7	0.559497	0.8125	0.70098	0.966216	0.813187	0.668182	0.54506	0.790283	0.683548	0.938095	0.76	0.557018	0.857143	0.782609	0.947368
P30520	245	0.672727	0.557057	0.785714	0.702128	0.891892	0.77023	0.668182	0.555774	0.781692	0.700382	0.890476	0.68	0.504386	0.8	0.761905	0.842105
O75368	245	0.672727	0.557057	0.785714	0.702128	0.891892	0.674326	0.668182	0.554405	0.781692	0.700382	0.890476	0.68	0.504386	0.8	0.761905	0.842105
P80365	245	0.672727	0.557057	0.785714	0.702128	0.891892	0.889111	0.668182	0.539226	0.786078	0.694814	0.911905	0.68	0.504386	0.8	0.761905	0.842105
O60235	245	0.672727	0.557057	0.785714	0.702128	0.891892	0.834166	0.668182	0.524107	0.781692	0.700382	0.890476	0.68	0.504386	0.8	0.761905	0.842105
O00253	245	0.681818	0.556682	0.795322	0.701031	0.918919	0.866134	0.668182	0.578452	0.785225	0.693239	0.910476	0.8	0.640351	0.878049	0.818182	0.947368
Q16557	245	0.681818	0.556682	0.795322	0.701031	0.918919	0.841159	0.668182	0.544345	0.786256	0.693545	0.912381	0.76	0.557018	0.857143	0.782609	0.947368
Q9Y6L7	245	0.668182	0.553679	0.78209	0.700535	0.885135	0.728272	0.668182	0.590238	0.780283	0.701932	0.88381	0.68	0.504386	0.8	0.761905	0.842105
O95969	245	0.668182	0.553679	0.78209	0.700535	0.885135	0.894106	0.668182	0.570357	0.780764	0.702638	0.88619	0.76	0.557018	0.857143	0.782609	0.947368
P78385	245	0.677273	0.553303	0.791789	0.699482	0.912162	0.859141	0.668182	0.572083	0.785631	0.696241	0.904762	0.68	0.504386	0.8	0.761905	0.842105
Q9UQC9	245	0.672727	0.549925	0.788235	0.697917	0.905405	0.957043	0.668182	0.599345	0.785929	0.692806	0.912857	0.72	0.473684	0.837209	0.75	0.947368
Q16540	245	0.681818	0.54955	0.797688	0.69697	0.932432	0.916084	0.668182	0.569107	0.788977	0.68577	0.930476	0.72	0.473684	0.837209	0.75	0.947368
P19823	245	0.668182	0.546547	0.784661	0.696335	0.898649	0.802198	0.668182	0.595833	0.784341	0.695699	0.90381	0.68	0.504386	0.8	0.761905	0.842105
O95473	245	0.681818	0.542417	0.8	0.693069	0.945946	0.859141	0.668182	0.569464	0.789726	0.687552	0.933333	0.72	0.473684	0.837209	0.75	0.947368
Q9ULA0	245	0.681818	0.542417	0.8	0.693069	0.945946	0.713287	0.668182	0.525179	0.789045	0.687283	0.933333	0.76	0.5	0.863636	0.76	1
P22894	245	0.672727	0.539227	0.791908	0.691919	0.925676	0.89011	0.668182	0.60244	0.787708	0.690526	0.919048	0.76	0.5	0.863636	0.76	1
Q12864	245	0.677273	0.539039	0.796562	0.691542	0.939189	0.77023	0.668182	0.549881	0.791643	0.68557	0.94	0.68	0.447368	0.809524	0.73913	0.894737
P20132	245	0.668182	0.535848	0.788406	0.690355	0.918919	0.639361	0.668182	0.56119	0.787099	0.691364	0.917619	0.64	0.421053	0.780488	0.727273	0.842105
P14920	245	0.672727	0.535661	0.793103	0.69	0.932432	0.897103	0.668182	0.566071	0.791244	0.685439	0.94	0.72	0.473684	0.837209	0.75	0.947368
Q8N653	245	0.681818	0.535285	0.80226	0.68932	0.959459	0.816184	0.668182	0.564762	0.794777	0.679198	0.96	0.72	0.473684	0.837209	0.75	0.947368
P32942	245	0.686364	0.535098	0.806723	0.688995	0.972973	0.83017	0.668182	0.521726	0.793829	0.68232	0.953333	0.72	0.473684	0.837209	0.75	0.947368
P30838	245	0.663636	0.53247	0.784884	0.688776	0.912162	0.687313	0.668182	0.571845	0.789247	0.688968	0.925714	0.76	0.5	0.863636	0.76	1
O75691	245	0.663636	0.53247	0.784884	0.688776	0.912162	0.64036	0.668182	0.531726	0.789247	0.688968	0.925714	0.76	0.5	0.863636	0.76	1
Q9P0K9	245	0.681818	0.531719	0.803371	0.6875	0.966216	0.919081	0.668182	0.53756	0.793603	0.682256	0.953333	0.76	0.5	0.863636	0.76	1
O96015	245	0.686364	0.531532	0.807799	0.687204	0.97973	0.864136	0.668182	0.556488	0.796476	0.678802	0.966667	0.76	0.5	0.863636	0.76	1
P47224	245	0.672727	0.528529	0.795455	0.686275	0.945946	0.848152	0.668182	0.627917	0.791192	0.685013	0.938571	0.76	0.5	0.863636	0.76	1
P23942	245	0.677273	0.528341	0.8	0.68599	0.959459	0.879121	0.668182	0.535179	0.794982	0.679286	0.959524	0.8	0.583333	0.883721	0.791667	1
P41208	245	0.681818	0.528153	0.804469	0.685714	0.972973	0.961039	0.668182	0.608036	0.795111	0.679395	0.96	0.76	0.5	0.863636	0.76	1
Q15672	245	0.690909	0.527778	0.813187	0.685185	1	0.982018	0.668182	0.577143	0.797135	0.675712	0.973333	0.76	0.5	0.863636	0.76	1
O75677	245	0.659091	0.525526	0.782609	0.685279	0.912162	0.618382	0.668182	0.576488	0.789311	0.688739	0.925714	0.76	0.5	0.863636	0.76	1
O00399	245	0.672727	0.524962	0.79661	0.684466	0.952703	0.732268	0.668182	0.603631	0.795141	0.679612	0.96	0.76	0.5	0.863636	0.76	1
P18825	245	0.672727	0.524962	0.79661	0.684466	0.952703	0.65035	0.668182	0.592262	0.794002	0.681238	0.952857	0.76	0.5	0.863636	0.76	1
Q9UKJ8	245	0.672727	0.524962	0.79661	0.684466	0.952703	0.832168	0.668182	0.585952	0.792617	0.684239	0.946667	0.76	0.5	0.863636	0.76	1
Q9UQQ2	245	0.677273	0.524775	0.80112	0.684211	0.966216	0.881119	0.668182	0.618333	0.794093	0.682041	0.953333	0.76	0.557018	0.857143	0.782609	0.947368
Q9UM01	245	0.677273	0.524775	0.80112	0.684211	0.966216	0.87013	0.668182	0.578929	0.796411	0.677945	0.966667	0.76	0.5	0.863636	0.76	1
Q92934	245	0.681818	0.524587	0.805556	0.683962	0.97973	0.739261	0.668182	0.588512	0.796154	0.678271	0.966667	0.76	0.5	0.863636	0.76	1
P09972	245	0.672727	0.521396	0.797753	0.682692	0.959459	0.857143	0.668182	0.52869	0.795329	0.679763	0.96	0.76	0.5	0.863636	0.76	1
P32249	245	0.681818	0.521021	0.80663	0.682243	0.986486	0.947053	0.668182	0.549702	0.796946	0.675433	0.972381	0.72	0.473684	0.837209	0.75	0.947368
Q969E8	245	0.681818	0.521021	0.80663	0.682243	0.986486	0.975025	0.668182	0.549345	0.79858	0.67461	0.98	0.72	0.473684	0.837209	0.75	0.947368
P14770	245	0.681818	0.521021	0.80663	0.682243	0.986486	0.757243	0.668182	0.5475	0.79858	0.674307	0.98	0.76	0.5	0.863636	0.76	1
Q99814	245	0.681818	0.521021	0.80663	0.682243	0.986486	0.883117	0.668182	0.50875	0.79858	0.674242	0.979524	0.76	0.5	0.863636	0.76	1
P16150	245	0.681818	0.521021	0.80663	0.682243	0.986486	0.755245	0.668182	0.481786	0.797135	0.675712	0.973333	0.76	0.5	0.863636	0.76	1
O75439	245	0.663636	0.518206	0.789773	0.681373	0.939189	0.749251	0.668182	0.585595	0.794982	0.679286	0.959524	0.76	0.5	0.863636	0.76	1
O15121	245	0.663636	0.518206	0.789773	0.681373	0.939189	0.892108	0.668182	0.560357	0.791474	0.686212	0.939048	0.8	0.583333	0.883721	0.791667	1
O95393	245	0.668182	0.518018	0.794366	0.681159	0.952703	0.601399	0.668182	0.511607	0.793507	0.6808	0.952857	0.76	0.5	0.863636	0.76	1
Q6GPI1	245	0.672727	0.51783	0.798883	0.680952	0.966216	0.856144	0.668182	0.596131	0.79522	0.680037	0.959048	0.68	0.447368	0.809524	0.73913	0.894737
O43633	245	0.672727	0.51783	0.798883	0.680952	0.966216	0.718282	0.668182	0.549345	0.796259	0.677706	0.966667	0.76	0.5	0.863636	0.76	1
O60826	245	0.672727	0.51783	0.798883	0.680952	0.966216	0.648352	0.668182	0.537083	0.796289	0.677619	0.966667	0.72	0.473684	0.837209	0.75	0.947368
Q13823	245	0.672727	0.51783	0.798883	0.680952	0.966216	0.663337	0.668182	0.495714	0.796289	0.677619	0.966667	0.76	0.5	0.863636	0.76	1
P20823	245	0.672727	0.51783	0.798883	0.680952	0.966216	0.785215	0.668182	0.476905	0.794588	0.678656	0.959524	0.76	0.5	0.863636	0.76	1
O14817	245	0.672727	0.514264	0.8	0.679245	0.972973	0.837163	0.668182	0.59875	0.79737	0.676104	0.973333	0.76	0.5	0.863636	0.76	1
P50238	245	0.672727	0.514264	0.8	0.679245	0.972973	0.67033	0.668182	0.586726	0.795895	0.677292	0.966667	0.76	0.5	0.863636	0.76	1
P50876	245	0.672727	0.514264	0.8	0.679245	0.972973	0.785215	0.668182	0.568036	0.796289	0.677619	0.966667	0.8	0.583333	0.883721	0.791667	1
P55103	245	0.672727	0.514264	0.8	0.679245	0.972973	0.845155	0.668182	0.563214	0.795895	0.677292	0.966667	0.76	0.5	0.863636	0.76	1
Q8IWX8	245	0.672727	0.514264	0.8	0.679245	0.972973	0.898102	0.668182	0.563214	0.794684	0.680135	0.96	0.76	0.5	0.863636	0.76	1
O00237	245	0.672727	0.514264	0.8	0.679245	0.972973	0.648352	0.668182	0.552679	0.796289	0.677619	0.966667	0.76	0.5	0.863636	0.76	1
Q13685	245	0.672727	0.514264	0.8	0.679245	0.972973	0.644356	0.668182	0.548988	0.795895	0.677292	0.966667	0.76	0.5	0.863636	0.76	1
P21918	245	0.672727	0.514264	0.8	0.679245	0.972973	0.74026	0.668182	0.521131	0.795895	0.677292	0.966667	0.76	0.5	0.863636	0.76	1
Q99958	245	0.672727	0.514264	0.8	0.679245	0.972973	0.692308	0.668182	0.520655	0.79734	0.675887	0.973333	0.76	0.5	0.863636	0.76	1
P22352	245	0.672727	0.514264	0.8	0.679245	0.972973	0.816184	0.668182	0.508095	0.79594	0.677792	0.966667	0.76	0.5	0.863636	0.76	1
P11686	245	0.672727	0.514264	0.8	0.679245	0.972973	0.455544	0.668182	0.498333	0.794337	0.678959	0.96	0.76	0.5	0.863636	0.76	1
O94888	245	0.677273	0.514077	0.804408	0.67907	0.986486	0.907093	0.668182	0.551131	0.797022	0.676277	0.973333	0.76	0.5	0.863636	0.76	1
O60603	245	0.681818	0.513889	0.808743	0.678899	1	0.95005	0.668182	0.507202	0.79858	0.674307	0.98	0.76	0.5	0.863636	0.76	1
P78333	245	0.663636	0.511074	0.792135	0.677885	0.952703	0.664336	0.668182	0.530595	0.794915	0.679548	0.96	0.76	0.5	0.863636	0.76	1
Q99684	245	0.668182	0.510886	0.796657	0.677725	0.966216	0.644356	0.668182	0.633155	0.796289	0.677619	0.966667	0.76	0.5	0.863636	0.76	1
P21281	245	0.668182	0.510886	0.796657	0.677725	0.966216	0.903097	0.668182	0.570655	0.796289	0.677619	0.966667	0.76	0.5	0.863636	0.76	1
Q9NZU1	245	0.668182	0.510886	0.796657	0.677725	0.966216	0.906094	0.668182	0.54131	0.796134	0.677663	0.96619	0.72	0.473684	0.837209	0.75	0.947368
P05423	245	0.668182	0.510886	0.796657	0.677725	0.966216	0.71029	0.668182	0.527738	0.794889	0.679827	0.96	0.76	0.5	0.863636	0.76	1
Q15744	245	0.668182	0.510886	0.796657	0.677725	0.966216	0.639361	0.668182	0.489643	0.794731	0.679286	0.96	0.72	0.473684	0.837209	0.75	0.947368
Q14534	245	0.677273	0.510511	0.805479	0.677419	0.993243	0.653347	0.668182	0.548631	0.799661	0.672792	0.986667	0.76	0.5	0.863636	0.76	1
O60669	245	0.663636	0.507508	0.793296	0.67619	0.959459	0.665335	0.668182	0.610774	0.794915	0.67946	0.959524	0.76	0.5	0.863636	0.76	1
P48736	245	0.663636	0.507508	0.793296	0.67619	0.959459	0.688312	0.668182	0.565655	0.795103	0.679612	0.959524	0.76	0.5	0.863636	0.76	1
P20160	245	0.663636	0.507508	0.793296	0.67619	0.959459	0.786214	0.668182	0.543631	0.796259	0.677706	0.966667	0.76	0.5	0.863636	0.76	1
P16444	245	0.668182	0.50732	0.797784	0.676056	0.972973	0.962038	0.668182	0.566488	0.797557	0.676984	0.973333	0.76	0.5	0.863636	0.76	1
O75446	245	0.672727	0.507132	0.802198	0.675926	0.986486	0.893107	0.668182	0.561905	0.796909	0.675433	0.971905	0.76	0.5	0.863636	0.76	1
O60299	245	0.672727	0.507132	0.802198	0.675926	0.986486	0.74026	0.668182	0.51006	0.797557	0.676984	0.973333	0.76	0.5	0.863636	0.76	1
Q92696	245	0.672727	0.503566	0.803279	0.674312	0.993243	0.917083	0.668182	0.510774	0.799661	0.672727	0.98619	0.76	0.5	0.863636	0.76	1
Q13520	245	0.672727	0.5	0.804348	0.672727	1	0.974026	0.668182	0.570536	0.79985	0.672944	0.986667	0.76	0.5	0.863636	0.76	1
Q99856	245	0.672727	0.5	0.804348	0.672727	1	0.808192	0.668182	0.490595	0.79985	0.672944	0.986667	0.76	0.5	0.863636	0.76	1
Q96SZ5	245	0.659091	0.496997	0.792244	0.671362	0.966216	0.858142	0.668182	0.593929	0.793985	0.680028	0.96	0.76	0.5	0.863636	0.76	1
P25963	245	0.681818	0.521021	0.80663	0.682243	0.986486	0.719281	0.668182	0.465774	0.797527	0.677071	0.973333	0.76	0.5	0.863636	0.76	1
Q13616	245	0.677273	0.517643	0.803324	0.680751	0.97973	0.939061	0.668182	0.536607	0.794912	0.679798	0.959048	0.8	0.583333	0.883721	0.791667	1
O43681	245	0.681818	0.517455	0.807692	0.680556	0.993243	0.681319	0.668182	0.530417	0.798513	0.674785	0.98	0.76	0.5	0.863636	0.76	1
O75607	245	0.681818	0.513889	0.808743	0.678899	1	0.929071	0.668182	0.575893	0.79982	0.672727	0.986667	0.76	0.5	0.863636	0.76	1
Q10981	245	0.681818	0.513889	0.808743	0.678899	1	0.789211	0.668182	0.549167	0.800901	0.671212	0.993333	0.76	0.5	0.863636	0.76	1
Q6PD62	245	0.681818	0.513889	0.808743	0.678899	1	0.879121	0.668182	0.541488	0.798073	0.674067	0.979048	0.76	0.5	0.863636	0.76	1
Q92558	245	0.681818	0.513889	0.808743	0.678899	1	0.968032	0.668182	0.509226	0.800901	0.671212	0.993333	0.76	0.5	0.863636	0.76	1
Q13547	245	0.681818	0.513889	0.808743	0.678899	1	0.953047	0.668182	0.506012	0.800901	0.671212	0.993333	0.76	0.5	0.863636	0.76	1
P02042	245	0.668182	0.50732	0.797784	0.676056	0.972973	0.973027	0.668182	0.571905	0.797527	0.676768	0.973333	0.76	0.5	0.863636	0.76	1
P49685	245	0.668182	0.50732	0.797784	0.676056	0.972973	0.711289	0.668182	0.513155	0.797658	0.676364	0.973333	0.76	0.557018	0.857143	0.782609	0.947368
Q9Y3P8	245	0.677273	0.506944	0.80654	0.675799	1	0.958042	0.668182	0.579762	0.800901	0.671212	0.993333	0.76	0.5	0.863636	0.76	1
P11245	245	0.677273	0.506944	0.80654	0.675799	1	0.925075	0.668182	0.564881	0.800901	0.671212	0.993333	0.76	0.5	0.863636	0.76	1
Q16655	245	0.677273	0.506944	0.80654	0.675799	1	0.829171	0.668182	0.562619	0.800901	0.671212	0.993333	0.76	0.5	0.863636	0.76	1
Q9UPT8	245	0.668182	0.503754	0.798898	0.674419	0.97973	0.951049	0.668182	0.559345	0.798608	0.675253	0.98	0.76	0.5	0.863636	0.76	1
P49789	245	0.672727	0.503566	0.803279	0.674312	0.993243	0.97003	0.668182	0.610119	0.79982	0.672727	0.986667	0.76	0.5	0.863636	0.76	1
P15085	245	0.672727	0.503566	0.803279	0.674312	0.993243	0.979021	0.668182	0.576488	0.800901	0.671212	0.993333	0.76	0.5	0.863636	0.76	1
Q02747	245	0.672727	0.503566	0.803279	0.674312	0.993243	0.935065	0.668182	0.549524	0.800901	0.671212	0.993333	0.76	0.5	0.863636	0.76	1
P31997	245	0.672727	0.503566	0.803279	0.674312	0.993243	0.967033	0.668182	0.519345	0.800712	0.670996	0.992857	0.76	0.5	0.863636	0.76	1
O14944	245	0.672727	0.503566	0.803279	0.674312	0.993243	0.784216	0.668182	0.470774	0.79982	0.67303	0.986667	0.76	0.5	0.863636	0.76	1
P02647	245	0.668182	0.500188	0.8	0.672811	0.986486	0.91009	0.668182	0.576071	0.79982	0.67303	0.986667	0.76	0.5	0.863636	0.76	1
Q14641	245	0.668182	0.500188	0.8	0.672811	0.986486	0.72028	0.668182	0.50875	0.800901	0.671212	0.993333	0.72	0.473684	0.837209	0.75	0.947368
P01037	245	0.672727	0.5	0.804348	0.672727	1	0.966034	0.668182	0.610417	0.798287	0.67433	0.979524	0.76	0.5	0.863636	0.76	1
P61803	245	0.672727	0.5	0.804348	0.672727	1	0.999001	0.668182	0.59756	0.800901	0.671212	0.993333	0.76	0.5	0.863636	0.76	1
P10153	245	0.672727	0.5	0.804348	0.672727	1	0.984016	0.668182	0.586488	0.800901	0.671212	0.993333	0.76	0.5	0.863636	0.76	1
O43543	245	0.672727	0.5	0.804348	0.672727	1	0.992008	0.668182	0.585417	0.800901	0.671212	0.993333	0.76	0.5	0.863636	0.76	1
P10643	245	0.672727	0.5	0.804348	0.672727	1	0.943057	0.668182	0.58256	0.800901	0.671212	0.993333	0.76	0.5	0.863636	0.76	1
O00358	245	0.672727	0.5	0.804348	0.672727	1	0.906094	0.668182	0.581131	0.800901	0.671212	0.993333	0.76	0.5	0.863636	0.76	1
P32248	245	0.672727	0.5	0.804348	0.672727	1	0.969031	0.668182	0.579702	0.800901	0.671212	0.993333	0.76	0.5	0.863636	0.76	1
P22466	245	0.672727	0.5	0.804348	0.672727	1	0.99001	0.668182	0.57744	0.800901	0.671212	0.993333	0.76	0.5	0.863636	0.76	1
Q29983	245	0.672727	0.5	0.804348	0.672727	1	0.976024	0.668182	0.574524	0.800901	0.671212	0.993333	0.76	0.5	0.863636	0.76	1
P47972	245	0.672727	0.5	0.804348	0.672727	1	0.934066	0.668182	0.56875	0.800901	0.671212	0.993333	0.76	0.5	0.863636	0.76	1
P52954	245	0.672727	0.5	0.804348	0.672727	1	0.937063	0.668182	0.564405	0.800901	0.671212	0.993333	0.76	0.5	0.863636	0.76	1
Q9Y2H8	245	0.672727	0.5	0.804348	0.672727	1	0.945055	0.668182	0.564405	0.800901	0.671212	0.993333	0.76	0.5	0.863636	0.76	1
Q15904	245	0.672727	0.5	0.804348	0.672727	1	0.817183	0.668182	0.560357	0.800901	0.671212	0.993333	0.76	0.5	0.863636	0.76	1
Q01362	245	0.672727	0.5	0.804348	0.672727	1	0.861139	0.668182	0.55994	0.800901	0.671212	0.993333	0.76	0.5	0.863636	0.76	1
P18848	245	0.672727	0.5	0.804348	0.672727	1	0.923077	0.668182	0.557679	0.800712	0.670996	0.992857	0.76	0.5	0.863636	0.76	1
P07738	245	0.672727	0.5	0.804348	0.672727	1	0.832168	0.668182	0.557202	0.800901	0.671212	0.993333	0.76	0.5	0.863636	0.76	1
P27487	245	0.672727	0.5	0.804348	0.672727	1	0.838162	0.668182	0.555893	0.800712	0.670996	0.992857	0.76	0.5	0.863636	0.76	1
P16104	245	0.672727	0.5	0.804348	0.672727	1	0.981019	0.668182	0.555655	0.800901	0.671212	0.993333	0.76	0.5	0.863636	0.76	1
P20800	245	0.672727	0.5	0.804348	0.672727	1	0.87013	0.668182	0.555595	0.800901	0.671212	0.993333	0.76	0.5	0.863636	0.76	1
Q9H4L4	245	0.672727	0.5	0.804348	0.672727	1	0.886114	0.668182	0.55369	0.800901	0.671212	0.993333	0.76	0.5	0.863636	0.76	1
P06727	245	0.672727	0.5	0.804348	0.672727	1	0.975025	0.668182	0.553512	0.800712	0.670996	0.992857	0.76	0.5	0.863636	0.76	1
Q8N2Y8	245	0.672727	0.5	0.804348	0.672727	1	0.795205	0.668182	0.553214	0.800901	0.671212	0.993333	0.76	0.5	0.863636	0.76	1
Q9Y6X5	245	0.672727	0.5	0.804348	0.672727	1	0.881119	0.668182	0.552679	0.800901	0.671212	0.993333	0.76	0.5	0.863636	0.76	1
P23458	245	0.672727	0.5	0.804348	0.672727	1	0.934066	0.668182	0.551726	0.800901	0.671212	0.993333	0.76	0.5	0.863636	0.76	1
Q15155	245	0.672727	0.5	0.804348	0.672727	1	0.811189	0.668182	0.551667	0.800901	0.671212	0.993333	0.76	0.5	0.863636	0.76	1
P29965	245	0.672727	0.5	0.804348	0.672727	1	0.977023	0.668182	0.548155	0.800901	0.671212	0.993333	0.76	0.5	0.863636	0.76	1
Q14749	245	0.672727	0.5	0.804348	0.672727	1	0.784216	0.668182	0.546012	0.79982	0.67303	0.986667	0.76	0.5	0.863636	0.76	1
Q7KZF4	245	0.672727	0.5	0.804348	0.672727	1	0.954046	0.668182	0.54506	0.800901	0.671212	0.993333	0.76	0.5	0.863636	0.76	1
P04440	245	0.672727	0.5	0.804348	0.672727	1	0.953047	0.668182	0.544524	0.800901	0.671212	0.993333	0.76	0.5	0.863636	0.76	1
P07766	245	0.672727	0.5	0.804348	0.672727	1	0.975025	0.668182	0.544048	0.800901	0.671212	0.993333	0.76	0.5	0.863636	0.76	1
Q14692	245	0.672727	0.5	0.804348	0.672727	1	0.814186	0.668182	0.542024	0.800901	0.671212	0.993333	0.76	0.5	0.863636	0.76	1
Q92820	245	0.672727	0.5	0.804348	0.672727	1	0.833167	0.668182	0.538571	0.800901	0.671212	0.993333	0.76	0.5	0.863636	0.76	1
P56202	245	0.672727	0.5	0.804348	0.672727	1	0.893107	0.668182	0.538155	0.800901	0.671212	0.993333	0.76	0.5	0.863636	0.76	1
Q9UJK0	245	0.672727	0.5	0.804348	0.672727	1	0.951049	0.668182	0.53756	0.800901	0.671212	0.993333	0.76	0.5	0.863636	0.76	1
P49019	245	0.672727	0.5	0.804348	0.672727	1	0.743257	0.668182	0.534583	0.800901	0.671212	0.993333	0.76	0.5	0.863636	0.76	1
P04196	245	0.672727	0.5	0.804348	0.672727	1	0.939061	0.668182	0.534286	0.800901	0.671212	0.993333	0.76	0.5	0.863636	0.76	1
Q9UNK9	245	0.672727	0.5	0.804348	0.672727	1	0.931069	0.668182	0.529821	0.800901	0.671212	0.993333	0.76	0.5	0.863636	0.76	1
Q9UH65	245	0.672727	0.5	0.804348	0.672727	1	0.872128	0.668182	0.529286	0.800901	0.671212	0.993333	0.76	0.5	0.863636	0.76	1
Q16518	245	0.672727	0.5	0.804348	0.672727	1	0.905095	0.668182	0.525952	0.800901	0.671212	0.993333	0.76	0.5	0.863636	0.76	1
O95931	245	0.672727	0.5	0.804348	0.672727	1	0.966034	0.668182	0.525536	0.800901	0.671212	0.993333	0.76	0.5	0.863636	0.76	1
P61421	245	0.672727	0.5	0.804348	0.672727	1	0.953047	0.668182	0.523036	0.800712	0.670996	0.992857	0.76	0.5	0.863636	0.76	1
P28068	245	0.672727	0.5	0.804348	0.672727	1	0.813187	0.668182	0.522262	0.800901	0.671212	0.993333	0.76	0.5	0.863636	0.76	1
P11387	245	0.672727	0.5	0.804348	0.672727	1	0.933067	0.668182	0.520595	0.79982	0.672727	0.986667	0.76	0.5	0.863636	0.76	1
O76070	245	0.672727	0.5	0.804348	0.672727	1	0.765235	0.668182	0.519583	0.800901	0.671212	0.993333	0.76	0.5	0.863636	0.76	1
O43513	245	0.672727	0.5	0.804348	0.672727	1	0.872128	0.668182	0.513869	0.800901	0.671212	0.993333	0.76	0.5	0.863636	0.76	1
P54840	245	0.672727	0.5	0.804348	0.672727	1	0.877123	0.668182	0.513155	0.800901	0.671212	0.993333	0.76	0.5	0.863636	0.76	1
Q08188	245	0.672727	0.5	0.804348	0.672727	1	0.847153	0.668182	0.5125	0.800901	0.671212	0.993333	0.76	0.5	0.863636	0.76	1
P43358	245	0.672727	0.5	0.804348	0.672727	1	0.83017	0.668182	0.510655	0.800901	0.671212	0.993333	0.76	0.5	0.863636	0.76	1
O75197	245	0.672727	0.5	0.804348	0.672727	1	0.753247	0.668182	0.504762	0.800901	0.671212	0.993333	0.76	0.5	0.863636	0.76	1
O00124	245	0.672727	0.5	0.804348	0.672727	1	0.901099	0.668182	0.504226	0.800901	0.671212	0.993333	0.76	0.5	0.863636	0.76	1
P31151	245	0.672727	0.5	0.804348	0.672727	1	0.93007	0.668182	0.50375	0.800712	0.670996	0.992857	0.76	0.5	0.863636	0.76	1
P13682	245	0.672727	0.5	0.804348	0.672727	1	0.929071	0.668182	0.499107	0.800901	0.671212	0.993333	0.76	0.5	0.863636	0.76	1
Q03692	245	0.672727	0.5	0.804348	0.672727	1	0.743257	0.668182	0.494881	0.800901	0.671212	0.993333	0.76	0.5	0.863636	0.76	1
Q9UHN1	245	0.672727	0.5	0.804348	0.672727	1	0.937063	0.668182	0.494405	0.800901	0.671212	0.993333	0.76	0.5	0.863636	0.76	1
P46781	245	0.672727	0.5	0.804348	0.672727	1	0.801199	0.668182	0.494048	0.800901	0.671212	0.993333	0.76	0.5	0.863636	0.76	1
P09629	245	0.672727	0.5	0.804348	0.672727	1	0.926074	0.668182	0.493274	0.800901	0.671212	0.993333	0.76	0.5	0.863636	0.76	1
P35754	245	0.672727	0.5	0.804348	0.672727	1	0.987013	0.668182	0.489643	0.800712	0.670996	0.992857	0.76	0.5	0.863636	0.76	1
Q9H015	245	0.672727	0.5	0.804348	0.672727	1	0.776224	0.668182	0.487262	0.800901	0.671212	0.993333	0.72	0.473684	0.837209	0.75	0.947368
Q14699	245	0.672727	0.5	0.804348	0.672727	1	0.9001	0.668182	0.485179	0.800901	0.671212	0.993333	0.76	0.5	0.863636	0.76	1
O00462	245	0.672727	0.5	0.804348	0.672727	1	0.87013	0.668182	0.48494	0.800901	0.671212	0.993333	0.76	0.5	0.863636	0.76	1
P14174	245	0.672727	0.5	0.804348	0.672727	1	0.844156	0.668182	0.484881	0.800901	0.671212	0.993333	0.76	0.5	0.863636	0.76	1
P13500	245	0.672727	0.5	0.804348	0.672727	1	0.769231	0.668182	0.483095	0.800901	0.671212	0.993333	0.76	0.5	0.863636	0.76	1
P12883	245	0.672727	0.5	0.804348	0.672727	1	0.681319	0.668182	0.481845	0.800901	0.671212	0.993333	0.76	0.5	0.863636	0.76	1
Q8IUC6	245	0.672727	0.5	0.804348	0.672727	1	0.849151	0.668182	0.480655	0.800901	0.671212	0.993333	0.76	0.5	0.863636	0.76	1
Q9NWD9	245	0.672727	0.5	0.804348	0.672727	1	0.889111	0.668182	0.479107	0.800901	0.671212	0.993333	0.76	0.5	0.863636	0.76	1
P05546	245	0.672727	0.5	0.804348	0.672727	1	0.62038	0.668182	0.477917	0.800901	0.671212	0.993333	0.76	0.5	0.863636	0.76	1
Q16878	245	0.672727	0.5	0.804348	0.672727	1	0.853147	0.668182	0.474345	0.800901	0.671212	0.993333	0.76	0.5	0.863636	0.76	1
Q3MIR4	245	0.672727	0.5	0.804348	0.672727	1	0.649351	0.668182	0.47244	0.800901	0.671212	0.993333	0.76	0.5	0.863636	0.76	1
P19388	245	0.672727	0.5	0.804348	0.672727	1	0.946054	0.668182	0.470536	0.800901	0.671212	0.993333	0.76	0.5	0.863636	0.76	1
Q13503	245	0.672727	0.5	0.804348	0.672727	1	0.874126	0.668182	0.468631	0.800901	0.671212	0.993333	0.76	0.5	0.863636	0.76	1
P30084	245	0.672727	0.5	0.804348	0.672727	1	0.738262	0.668182	0.468095	0.800901	0.671212	0.993333	0.76	0.5	0.863636	0.76	1
P51124	245	0.672727	0.5	0.804348	0.672727	1	0.783217	0.668182	0.454583	0.800901	0.671212	0.993333	0.76	0.5	0.863636	0.76	1
O15355	245	0.672727	0.5	0.804348	0.672727	1	0.731269	0.668182	0.452024	0.800901	0.671212	0.993333	0.76	0.5	0.863636	0.76	1
P35527	245	0.672727	0.5	0.804348	0.672727	1	0.778222	0.668182	0.449107	0.800901	0.671212	0.993333	0.76	0.5	0.863636	0.76	1
Q99999	245	0.672727	0.5	0.804348	0.672727	1	0.95005	0.668182	0.443929	0.800901	0.671212	0.993333	0.76	0.5	0.863636	0.76	1
P29144	245	0.672727	0.5	0.804348	0.672727	1	0.975025	0.668182	0.432857	0.800901	0.671212	0.993333	0.76	0.5	0.863636	0.76	1
P12104	245	0.672727	0.5	0.804348	0.672727	1	0.697303	0.668182	0.429464	0.800901	0.671212	0.993333	0.76	0.5	0.863636	0.76	1
Q10469	245	0.672727	0.5	0.804348	0.672727	1	0.861139	0.668182	0.424107	0.800712	0.670996	0.992857	0.76	0.5	0.863636	0.76	1
O00635	245	0.672727	0.5	0.804348	0.672727	1	0.761239	0.668182	0.422083	0.800901	0.671212	0.993333	0.76	0.5	0.863636	0.76	1
Q13015	245	0.672727	0.5	0.804348	0.672727	1	0.757243	0.668182	0.420179	0.800901	0.671212	0.993333	0.76	0.5	0.863636	0.76	1
Q8N2G6	245	0.672727	0.5	0.804348	0.672727	1	0.837163	0.668182	0.414107	0.800901	0.671212	0.993333	0.76	0.5	0.863636	0.76	1
Q15545	245	0.672727	0.5	0.804348	0.672727	1	0.717283	0.668182	0.406012	0.800712	0.670996	0.992857	0.76	0.5	0.863636	0.76	1
P62841	245	0.672727	0.5	0.804348	0.672727	1	0.697303	0.668182	0.384583	0.800901	0.671212	0.993333	0.76	0.5	0.863636	0.76	1
Q13084	245	0.672727	0.5	0.804348	0.672727	1	0.897103	0.668182	0.381607	0.800901	0.671212	0.993333	0.76	0.5	0.863636	0.76	1
Q13630	245	0.672727	0.5	0.804348	0.672727	1	0.906094	0.668182	0.37256	0.800712	0.670996	0.992857	0.76	0.5	0.863636	0.76	1
Q99877	245	0.672727	0.5	0.804348	0.672727	1	0.709291	0.668182	0.37256	0.800901	0.671212	0.993333	0.76	0.5	0.863636	0.76	1
Q99638	245	0.672727	0.5	0.804348	0.672727	1	0.844156	0.668182	0.349167	0.800901	0.671212	0.993333	0.76	0.5	0.863636	0.76	1
Q7L311	245	0.672727	0.5	0.804348	0.672727	1	0.854146	0.668182	0.331429	0.800901	0.671212	0.993333	0.76	0.5	0.863636	0.76	1
P57738	245	0.668182	0.496622	0.80109	0.671233	0.993243	0.99001	0.668182	0.5925	0.800712	0.670996	0.992857	0.76	0.5	0.863636	0.76	1
P30153	245	0.668182	0.496622	0.80109	0.671233	0.993243	0.821179	0.668182	0.580179	0.800712	0.670996	0.992857	0.76	0.5	0.863636	0.76	1
P35225	245	0.668182	0.496622	0.80109	0.671233	0.993243	0.928072	0.668182	0.573036	0.800901	0.671212	0.993333	0.76	0.5	0.863636	0.76	1
O43829	245	0.668182	0.496622	0.80109	0.671233	0.993243	0.78022	0.668182	0.550417	0.800901	0.671212	0.993333	0.76	0.5	0.863636	0.76	1
Q7Z3T8	245	0.668182	0.496622	0.80109	0.671233	0.993243	0.662338	0.668182	0.545298	0.800901	0.671212	0.993333	0.76	0.5	0.863636	0.76	1
Q99501	245	0.668182	0.496622	0.80109	0.671233	0.993243	0.955045	0.668182	0.539762	0.800901	0.671212	0.993333	0.76	0.5	0.863636	0.76	1
Q04756	245	0.668182	0.496622	0.80109	0.671233	0.993243	0.759241	0.668182	0.532679	0.800901	0.671212	0.993333	0.76	0.5	0.863636	0.76	1
Q13144	245	0.668182	0.496622	0.80109	0.671233	0.993243	0.958042	0.668182	0.528214	0.800901	0.671212	0.993333	0.76	0.5	0.863636	0.76	1
Q99614	245	0.668182	0.496622	0.80109	0.671233	0.993243	0.777223	0.668182	0.516548	0.800901	0.671212	0.993333	0.76	0.5	0.863636	0.76	1
O43155	245	0.668182	0.496622	0.80109	0.671233	0.993243	0.913087	0.668182	0.470536	0.800901	0.671212	0.993333	0.76	0.5	0.863636	0.76	1
P08922	245	0.668182	0.496622	0.80109	0.671233	0.993243	0.89011	0.668182	0.466726	0.800901	0.671212	0.993333	0.76	0.5	0.863636	0.76	1
P62952	245	0.668182	0.496622	0.80109	0.671233	0.993243	0.782218	0.668182	0.431071	0.79982	0.67303	0.986667	0.76	0.5	0.863636	0.76	1
Q96DU7	245	0.663636	0.493243	0.797814	0.669725	0.986486	0.926074	0.668182	0.570714	0.800901	0.671212	0.993333	0.76	0.5	0.863636	0.76	1
P01579	245	0.659091	0.489865	0.794521	0.668203	0.97973	0.828172	0.668182	0.581071	0.79635	0.678421	0.966667	0.76	0.5	0.863636	0.76	1
P50150	275	0.676113	0.529304	0.79798	0.689956	0.946108	0.669331	0.668167	0.599954	0.792424	0.685772	0.940074	0.821429	0.5	0.901961	0.821429	1
P20336	275	0.680162	0.525786	0.802993	0.688034	0.964072	0.936064	0.668167	0.549219	0.794619	0.682741	0.952206	0.857143	0.6	0.92	0.851852	1
O14594	275	0.672065	0.497006	0.803874	0.674797	0.994012	0.919081	0.668167	0.559605	0.798809	0.676298	0.976103	0.821429	0.5	0.901961	0.821429	1
Q99811	185	0.674699	0.514385	0.801471	0.68125	0.973214	0.907093	0.668015	0.600152	0.795996	0.67977	0.963636	0.842105	0.7	0.903226	0.823529	1
Q6UWJ8	165	0.554054	0.548858	0.266667	0.705882	0.164384	0.033966	0.554286	0.627806	0.230101	0.405	0.169643	0.588235	0.5625	0.222222	1	0.125
Q99653	275	0.692308	0.531512	0.812808	0.690377	0.988024	0.84016	0.668	0.516774	0.797729	0.677929	0.970221	0.821429	0.5	0.901961	0.821429	1
Q5HYI8	275	0.672065	0.52631	0.794937	0.688596	0.94012	0.9001	0.668	0.587454	0.792129	0.685256	0.939706	0.785714	0.478261	0.88	0.814815	0.956522
O95625	275	0.672065	0.513286	0.799007	0.682203	0.964072	0.764236	0.668	0.616774	0.797293	0.677697	0.969853	0.857143	0.6	0.92	0.851852	1
O43181	275	0.672065	0.503518	0.801956	0.677686	0.982036	0.897103	0.668	0.543428	0.799834	0.674783	0.981985	0.857143	0.6	0.92	0.851852	1
Q15061	275	0.676113	0.5	0.806763	0.676113	1	0.928072	0.668	0.539338	0.800859	0.673333	0.988235	0.821429	0.5	0.901961	0.821429	1
Q16825	275	0.676113	0.5	0.806763	0.676113	1	0.869131	0.668	0.485662	0.800714	0.673217	0.988235	0.821429	0.5	0.901961	0.821429	1
O14544	275	0.676113	0.5	0.806763	0.676113	1	0.717283	0.668	0.459421	0.800714	0.673217	0.988235	0.821429	0.5	0.901961	0.821429	1
Q08379	275	0.672065	0.497006	0.803874	0.674797	0.994012	0.849151	0.668	0.558594	0.798681	0.676364	0.976103	0.821429	0.5	0.901961	0.821429	1
Q67FW5	275	0.672065	0.497006	0.803874	0.674797	0.994012	0.838162	0.668	0.517233	0.798681	0.676364	0.976103	0.821429	0.5	0.901961	0.821429	1
Q16513	599	0.679035	0.527655	0.798133	0.7125	0.907162	1	0.667994	0.608236	0.790688	0.704198	0.904481	0.55	0.498869	0.689655	0.566038	0.882353
Q96L92	569	0.679688	0.577381	0.785901	0.71327	0.875	0.988012	0.667949	0.61123	0.776412	0.706223	0.866471	0.77193	0.608392	0.860215	0.816327	0.909091
Q8TCB0	569	0.669922	0.501592	0.80141	0.672584	0.991279	0.986014	0.667949	0.635701	0.799933	0.672032	0.988403	0.754386	0.488636	0.86	0.767857	0.977273
P28288	569	0.671875	0.5	0.803738	0.671875	1	1	0.667949	0.667939	0.800886	0.670576	0.994202	0.77193	0.5	0.871287	0.77193	1
P49321	569	0.671875	0.5	0.803738	0.671875	1	0.994006	0.667949	0.607431	0.800886	0.670576	0.994202	0.77193	0.5	0.871287	0.77193	1
Q9P2N6	346	0.649518	0.639963	0.699725	0.705556	0.693989	0.000999001	0.652621	0.617746	0.703315	0.697844	0.716374	0.4	0.375	0.511628	0.478261	0.55
Q9UMX6	275	0.680162	0.525786	0.802993	0.688034	0.964072	0.882118	0.667833	0.577987	0.796508	0.679246	0.963603	0.785714	0.478261	0.88	0.814815	0.956522
P41236	275	0.680162	0.519274	0.804938	0.684874	0.976048	0.957043	0.667833	0.528309	0.796142	0.679384	0.963235	0.785714	0.478261	0.88	0.814815	0.956522
P49716	275	0.672065	0.51003	0.8	0.680672	0.97006	0.891109	0.667833	0.595772	0.795442	0.680959	0.958088	0.821429	0.5	0.901961	0.821429	1
O14880	275	0.676113	0.506512	0.804878	0.679012	0.988024	0.842158	0.667833	0.502252	0.800686	0.673217	0.987868	0.821429	0.5	0.901961	0.821429	1
Q96JQ0	275	0.668016	0.500524	0.79902	0.676349	0.976048	0.872128	0.667833	0.577619	0.799757	0.674717	0.981985	0.821429	0.5	0.901961	0.821429	1
Q9NRY4	275	0.676113	0.5	0.806763	0.676113	1	0.858142	0.667833	0.492693	0.799439	0.674667	0.981618	0.821429	0.5	0.901961	0.821429	1
Q8TEU7	346	0.649518	0.639963	0.699725	0.705556	0.693989	0.000999001	0.645968	0.6139	0.69369	0.700236	0.69386	0.371429	0.35	0.47619	0.454545	0.5
O75509	275	0.676113	0.5	0.806763	0.676113	1	0.889111	0.667667	0.451195	0.800351	0.67297	0.9875	0.821429	0.5	0.901961	0.821429	1
Q8N2W9	275	0.672065	0.497006	0.803874	0.674797	0.994012	0.99001	0.667667	0.600735	0.800351	0.67297	0.9875	0.821429	0.5	0.901961	0.821429	1
P13378	161	0.6875	0.552083	0.803493	0.691729	0.958333	0.0819181	0.667619	0.571944	0.789133	0.681868	0.937778	0.529412	0.409091	0.692308	0.6	0.818182
Q96MC6	412	0.667568	0.494	0.800648	0.673025	0.988	0.994006	0.667568	0.612333	0.800582	0.672973	0.988	0.690476	0.5	0.816901	0.690476	1
P51888	492	0.683258	0.521074	0.806094	0.692857	0.963576	0.986014	0.667323	0.551782	0.796839	0.682993	0.956774	0.62	0.469697	0.765432	0.645833	0.939394
Q13423	522	0.678038	0.505002	0.807152	0.678112	0.996845	0.973027	0.667299	0.410417	0.800345	0.673032	0.987298	0.773585	0.5	0.87234	0.773585	1
Q8NFG4	308	0.620939	0.620157	0.662379	0.705479	0.624242	0.000999001	0.625132	0.615895	0.664302	0.70322	0.637132	0.580645	0.574786	0.518519	0.5	0.538462
Q14952	147	0.674242	0.5	0.80543	0.674242	1	0.861139	0.667033	0.5875	0.799812	0.672161	0.988889	0.666667	0.5	0.8	0.666667	1
Q9H920	197	0.672316	0.5	0.804054	0.672316	1	0.795205	0.666993	0.400354	0.799951	0.670588	0.991667	0.75	0.5	0.857143	0.75	1
O00409	610	0.666667	0.501467	0.79644	0.681905	0.957219	0.999001	0.6667	0.664693	0.798208	0.678199	0.970341	0.754098	0.551389	0.854369	0.758621	0.977778
Q9BXD5	520	0.67094	0.498413	0.803069	0.672377	0.996825	1	0.666698	0.6458	0.799948	0.670968	0.990625	0.769231	0.5	0.869565	0.769231	1
O95409	160	0.673611	0.541667	0.792952	0.687023	0.9375	0.472527	0.666667	0.538444	0.791535	0.680495	0.95	0.6875	0.5	0.814815	0.6875	1
Q96MP8	293	0.61597	0.621143	0.64311	0.705426	0.590909	0.012987	0.596296	0.66892	0.614339	0.67925	0.576667	0.566667	0.555556	0.628571	0.647059	0.611111
Q9NRG4	580	0.678161	0.560628	0.79	0.705357	0.897727	0.000999001	0.680044	0.688702	0.790967	0.706265	0.900635	0.741379	0.586039	0.83871	0.795918	0.886364
Q9NPA3	196	0.704545	0.514803	0.824324	0.705202	0.99187	0.047952	0.699346	0.580491	0.821465	0.701471	0.991667	0.6	0.555556	0.733333	0.578947	1
Q9UBZ9	346	0.639871	0.634115	0.685393	0.705202	0.666667	0.000999001	0.642742	0.609559	0.68608	0.707058	0.671637	0.371429	0.35	0.47619	0.454545	0.5
Q9NV29	166	0.704698	0.558065	0.816667	0.705036	0.970297	0.00799201	0.704762	0.571455	0.817013	0.706941	0.97	0.588235	0.5	0.740741	0.588235	1
Q8N0U4	239	0.595349	0.604586	0.49711	0.704918	0.383929	0.003996	0.595455	0.623099	0.488503	0.7275	0.384848	0.375	0.433333	0.285714	0.5	0.2
Q8TAM2	71	0.698413	0.578714	0.808081	0.689655	0.97561	0.0779221	0.666667	0.575	0.779394	0.678571	0.925	0.25	0.5	0.4	0.25	1
Q96C74	100	0.722222	0.563364	0.829932	0.717647	0.983871	0.983017	0.666667	0.637302	0.78776	0.694444	0.942857	0.4	0.5	0.571429	0.4	1
Q8WV19	100	0.722222	0.563364	0.829932	0.717647	0.983871	0.889111	0.666667	0.536508	0.795	0.684722	0.95	0.5	0.583333	0.615385	0.444444	1
Q5T4D3	71	0.68254	0.555987	0.8	0.677966	0.97561	0.0639361	0.666667	0.6325	0.786616	0.676905	0.95	0.375	0.583333	0.444444	0.285714	1
Q9ULG1	100	0.711111	0.5553	0.821918	0.714286	0.967742	0.835165	0.666667	0.618254	0.79131	0.690278	0.935714	0.5	0.583333	0.615385	0.444444	1
Q5BJH2	71	0.666667	0.554324	0.783505	0.678571	0.926829	0.0989011	0.666667	0.521667	0.782172	0.683571	0.925	0.5	0.666667	0.5	0.333333	1
H3BU77	34	0.666667	0.55	0.782609	0.692308	0.9	0.427572	0.666667	0.55	0.78	0.7	0.9	0.75		0.857143	1	0.75
Q9NZI8	101	0.7	0.55	0.816327	0.689655	1	0.508492	0.666667	0.472222	0.787143	0.675	0.95	0.727273	0.7	0.8	0.666667	1
Q8NHG7	100	0.688889	0.548963	0.802817	0.7125	0.919355	0.681319	0.666667	0.530952	0.790137	0.69504	0.919048	0.5	0.583333	0.615385	0.444444	1
Q8NDZ4	71	0.666667	0.543792	0.787879	0.672414	0.95122	0.0909091	0.666667	0.425833	0.786616	0.676905	0.95	0.375	0.583333	0.444444	0.285714	1
A6NNP5	101	0.677778	0.541667	0.797203	0.686747	0.95	0.728272	0.666667	0.688889	0.78965	0.684762	0.95	0.636364	0.616667	0.714286	0.625	0.833333
Q8IWT0	100	0.7	0.537442	0.816327	0.705882	0.967742	0.853147	0.666667	0.571429	0.793214	0.690278	0.935714	0.5	0.583333	0.615385	0.444444	1
Q7Z699	100	0.677778	0.531106	0.797203	0.703704	0.919355	0.892108	0.666667	0.615079	0.785476	0.693056	0.916667	0.5	0.583333	0.615385	0.444444	1
Q8NCN4	100	0.688889	0.529378	0.808219	0.702381	0.951613	0.86014	0.666667	0.607143	0.786062	0.691865	0.916667	0.4	0.5	0.571429	0.4	1
Q5T6L9	239	0.595349	0.604586	0.49711	0.704918	0.383929	0.00999001	0.582468	0.581832	0.47193	0.699286	0.368182	0.541667	0.611111	0.47619	0.833333	0.333333
Q8IY26	100	0.677778	0.521313	0.8	0.698795	0.935484	0.915085	0.666667	0.689683	0.788233	0.69504	0.919048	0.6	0.666667	0.666667	0.5	1
Q9Y5Z4	257	0.683983	0.521045	0.807388	0.689189	0.974522	0.928072	0.666667	0.550714	0.797647	0.678524	0.96875	0.730769	0.5625	0.837209	0.72	1
Q8NDX6	100	0.688889	0.519585	0.810811	0.697674	0.967742	0.843157	0.666667	0.553968	0.798929	0.681944	0.969048	0.4	0.458333	0.5	0.375	0.75
P61026	100	0.7	0.517857	0.821192	0.696629	1	0.891109	0.666667	0.472222	0.798929	0.681944	0.969048	0.4	0.5	0.571429	0.4	1
Q8N0Z6	100	0.7	0.517857	0.821192	0.696629	1	0.882118	0.666667	0.411905	0.798929	0.681944	0.969048	0.5	0.583333	0.615385	0.444444	1
A4IF30	100	0.688889	0.509793	0.813333	0.693182	0.983871	0.874126	0.666667	0.503968	0.798929	0.681944	0.969048	0.4	0.5	0.571429	0.4	1
O60404	230	0.666667	0.50767	0.79646	0.675	0.971223	0.83017	0.666667	0.594322	0.796283	0.675351	0.971429	0.73913	0.571429	0.842105	0.727273	1
Q8N292	100	0.677778	0.501728	0.805369	0.689655	0.967742	0.956044	0.666667	0.646825	0.79131	0.695278	0.940476	0.4	0.5	0.571429	0.4	1
Q5XLA6	34	0.666667	0.5	0.8	0.666667	1	0.488511	0.666667	0.7	0.8	0.666667	1	1		1	1	1
P0C7T5	100	0.688889	0.5	0.815789	0.688889	1	0.92008	0.666667	0.670635	0.797143	0.690476	0.957143	0.4	0.5	0.571429	0.4	1
Q96EX3	100	0.688889	0.5	0.815789	0.688889	1	0.791209	0.666667	0.661905	0.796538	0.679365	0.966667	0.4	0.5	0.571429	0.4	1
Q8WUH6	100	0.688889	0.5	0.815789	0.688889	1	0.869131	0.666667	0.631746	0.796538	0.679365	0.966667	0.4	0.5	0.571429	0.4	1
Q6IQ20	100	0.688889	0.5	0.815789	0.688889	1	0.985015	0.666667	0.618254	0.8	0.683333	0.971429	0.4	0.5	0.571429	0.4	1
Q96GS6	490	0.666667	0.5	0.8	0.666667	1	0.854146	0.666667	0.614929	0.799956	0.666667	1	0.77551	0.5	0.873563	0.77551	1
Q9NQZ8	100	0.688889	0.5	0.815789	0.688889	1	0.918082	0.666667	0.611111	0.798929	0.681944	0.969048	0.4	0.5	0.571429	0.4	1
Q8N490	101	0.666667	0.5	0.8	0.666667	1	0.698302	0.666667	0.605556	0.8	0.666667	1	0.545455	0.5	0.705882	0.545455	1
Q7Z5Q1	101	0.666667	0.5	0.8	0.666667	1	0.805195	0.666667	0.572222	0.8	0.666667	1	0.545455	0.5	0.705882	0.545455	1
Q3SY69	101	0.666667	0.5	0.8	0.666667	1	0.482517	0.666667	0.561111	0.8	0.666667	1	0.545455	0.5	0.705882	0.545455	1
Q9UF56	101	0.666667	0.5	0.8	0.666667	1	0.688312	0.666667	0.561111	0.8	0.666667	1	0.545455	0.5	0.705882	0.545455	1
Q8TF42	100	0.688889	0.5	0.815789	0.688889	1	0.864136	0.666667	0.556349	0.793095	0.684722	0.95	0.4	0.5	0.571429	0.4	1
Q6PG37	34	0.666667	0.5	0.8	0.666667	1	0.485514	0.666667	0.55	0.8	0.666667	1	1		1	1	1
Q96B49	34	0.666667	0.5	0.8	0.666667	1	0.538462	0.666667	0.55	0.8	0.666667	1	1		1	1	1
Q96G03	101	0.666667	0.5	0.8	0.666667	1	0.684316	0.666667	0.55	0.8	0.666667	1	0.545455	0.5	0.705882	0.545455	1
Q8N8L6	100	0.688889	0.5	0.815789	0.688889	1	0.917083	0.666667	0.538889	0.796538	0.679365	0.966667	0.4	0.5	0.571429	0.4	1
Q9Y5A9	490	0.666667	0.5	0.8	0.666667	1	0.477522	0.666667	0.532917	0.799956	0.666667	1	0.77551	0.5	0.873563	0.77551	1
Q8TDW0	100	0.688889	0.5	0.815789	0.688889	1	0.884116	0.666667	0.530159	0.797857	0.680556	0.966667	0.4	0.5	0.571429	0.4	1
Q9BXL5	100	0.688889	0.5	0.815789	0.688889	1	0.866134	0.666667	0.518254	0.798929	0.681944	0.969048	0.5	0.583333	0.615385	0.444444	1
Q96A23	101	0.666667	0.5	0.8	0.666667	1	0.624376	0.666667	0.5	0.8	0.666667	1	0.545455	0.5	0.705882	0.545455	1
Q9UHL4	100	0.688889	0.5	0.815789	0.688889	1	0.844156	0.666667	0.492857	0.796538	0.679365	0.966667	0.4	0.5	0.571429	0.4	1
Q14929	160	0.666667	0.5	0.8	0.666667	1	0.681319	0.666667	0.486444	0.79971	0.666667	1	0.6875	0.5	0.814815	0.6875	1
Q6ZXV5	101	0.666667	0.5	0.8	0.666667	1	0.696304	0.666667	0.427778	0.8	0.666667	1	0.545455	0.5	0.705882	0.545455	1
O95156	160	0.666667	0.5	0.8	0.666667	1	0.633367	0.666667	0.421889	0.79971	0.666667	1	0.6875	0.5	0.814815	0.6875	1
Q9NUD5	101	0.666667	0.5	0.8	0.666667	1	0.484515	0.666667	0.361111	0.8	0.666667	1	0.545455	0.5	0.705882	0.545455	1
Q17RY0	101	0.666667	0.5	0.8	0.666667	1	0.596404	0.666667	0.355556	0.8	0.666667	1	0.545455	0.5	0.705882	0.545455	1
Q969Q5	100	0.688889	0.5	0.815789	0.688889	1	0.802198	0.666667	0.345238	0.794167	0.686111	0.952381	0.4	0.5	0.571429	0.4	1
Q6GMV3	101	0.666667	0.5	0.8	0.666667	1	0.777223	0.666667	0.311111	0.8	0.666667	1	0.545455	0.5	0.705882	0.545455	1
Q6P5S7	34	0.666667	0.5	0.8	0.666667	1	0.58042	0.666667	0.15	0.8	0.666667	1	1		1	1	1
Q9NP74	490	0.659864	0.496599	0.794521	0.665138	0.986395	0.931069	0.666667	0.660209	0.798905	0.668252	0.993333	0.77551	0.5	0.873563	0.77551	1
Q6ZN28	100	0.677778	0.491935	0.807947	0.685393	0.983871	0.831169	0.666667	0.524603	0.796538	0.679365	0.966667	0.4	0.5	0.571429	0.4	1
Q9NWQ8	100	0.666667	0.483871	0.8	0.681818	0.967742	0.941059	0.666667	0.642063	0.796071	0.688492	0.952381	0.4	0.5	0.571429	0.4	1
Q96N20	100	0.644444	0.467742	0.783784	0.674419	0.935484	0.688312	0.666667	0.431746	0.793095	0.684722	0.95	0.4	0.5	0.571429	0.4	1
P35609	580	0.672414	0.530515	0.794224	0.688935	0.9375	0.981019	0.666655	0.650901	0.789908	0.686292	0.931984	0.775862	0.535714	0.871287	0.77193	1
Q96CB9	424	0.666667	0.653543	0.734864	0.782222	0.692913	1	0.666532	0.716661	0.728573	0.787376	0.688615	0.581395	0.483333	0.709677	0.758621	0.666667
Q86W56	237	0.680751	0.525225	0.804598	0.682927	0.979021	0.847153	0.66645	0.531497	0.796274	0.674698	0.971905	0.791667	0.475	0.883721	0.826087	0.95
Q4G0I0	81	0.694444	0.518207	0.813559	0.716418	0.941176	0.997003	0.666071	0.63	0.797486	0.694643	0.94	0.333333	0.5	0.5	0.333333	1
A1L4L8	81	0.708333	0.5	0.829268	0.708333	1	0.868132	0.666071	0.438333	0.785365	0.699405	0.92	0.333333	0.5	0.5	0.333333	1
Q15782	569	0.664062	0.495709	0.797647	0.66996	0.985465	1	0.666026	0.653451	0.797992	0.672032	0.982689	0.77193	0.5	0.871287	0.77193	1
Q5VV41	569	0.681641	0.545335	0.799014	0.69379	0.94186	0.834166	0.665988	0.630513	0.788864	0.685852	0.930504	0.77193	0.581294	0.863158	0.803922	0.931818
Q9Y2J8	569	0.671875	0.5	0.803738	0.671875	1	0.993007	0.665988	0.62064	0.799423	0.66991	0.991429	0.77193	0.5	0.871287	0.77193	1
Q07343	569	0.666016	0.498685	0.798587	0.671287	0.985465	0.99001	0.665988	0.636479	0.798504	0.671336	0.98563	0.77193	0.5	0.871287	0.77193	1
Q969H4	569	0.664062	0.520072	0.789731	0.681435	0.938953	1	0.66595	0.680922	0.786642	0.687861	0.924538	0.701754	0.508741	0.817204	0.77551	0.863636
Q9UBS9	569	0.671875	0.506091	0.801887	0.674603	0.988372	1	0.66595	0.642263	0.796993	0.673394	0.976975	0.736842	0.504371	0.845361	0.773585	0.931818
Q5VZL5	569	0.671875	0.504568	0.802353	0.673913	0.991279	0.987013	0.66595	0.63636	0.796219	0.674137	0.974118	0.77193	0.5	0.871287	0.77193	1
Q13303	569	0.671875	0.504568	0.802353	0.673913	0.991279	0.829171	0.66595	0.636356	0.798005	0.672003	0.982689	0.754386	0.488636	0.86	0.767857	0.977273
Q99665	569	0.671875	0.535022	0.792593	0.688841	0.93314	0.997003	0.665913	0.619139	0.785037	0.689298	0.915882	0.807018	0.631119	0.884211	0.823529	0.954545
Q14CN2	479	0.665893	0.5	0.799443	0.665893	1	0.631369	0.665909	0.606995	0.799405	0.665909	1	0.770833	0.5	0.870588	0.770833	1
Q8IVS2	276	0.701613	0.533759	0.818627	0.704641	0.976608	0.026973	0.697833	0.550362	0.815576	0.7038	0.970588	0.678571	0.52924	0.8	0.692308	0.947368
Q8TE73	306	0.665455	0.5	0.799127	0.665455	1	0.807193	0.665476	0.577973	0.799075	0.665476	1	0.645161	0.5	0.784314	0.645161	1
Q8TCB6	306	0.665455	0.5	0.799127	0.665455	1	0.948052	0.665476	0.487619	0.799075	0.665476	1	0.645161	0.5	0.784314	0.645161	1
Q14774	568	0.686888	0.558056	0.800499	0.697826	0.938596	0.998002	0.665422	0.645714	0.783203	0.689807	0.909412	0.789474	0.48913	0.882353	0.803571	0.978261
Q8WU03	59	0.735849	0.674851	0.815789	0.704545	0.96875	0.00599401	0.713333	0.668056	0.784921	0.705	0.9	0.5	0.5	0.666667	0.5	1
Q86WW8	90	0.666667	0.557361	0.784	0.671233	0.942308	0.0709291	0.665278	0.541111	0.780986	0.670833	0.94	0.555556	0.416667	0.714286	0.625	0.833333
Q5T5N4	59	0.735849	0.674851	0.815789	0.704545	0.96875	0.012987	0.686667	0.495833	0.791905	0.696667	0.941667	0.5	0.5	0.666667	0.5	1
Q9H461	166	0.691275	0.564563	0.801724	0.709924	0.920792	0.879121	0.665238	0.645182	0.787864	0.691134	0.921818	0.588235	0.5	0.740741	0.588235	1
Q9BPX3	166	0.677852	0.510932	0.804878	0.682759	0.980198	0.926074	0.665238	0.560682	0.794684	0.679304	0.960909	0.588235	0.5	0.740741	0.588235	1
Q66LE6	166	0.671141	0.49505	0.803213	0.675676	0.990099	0.934066	0.665238	0.602091	0.796522	0.676557	0.970909	0.529412	0.45	0.692308	0.5625	0.9
Q8WUH2	286	0.677043	0.520974	0.8	0.694561	0.943182	0.987013	0.665231	0.557149	0.794049	0.686329	0.943464	0.655172	0.480519	0.782609	0.75	0.818182
Q14117	256	0.678261	0.522706	0.804233	0.675556	0.993464	0.812188	0.665217	0.493452	0.797647	0.666601	0.993333	0.846154	0.5	0.916667	0.846154	1
P51665	256	0.665217	0.5	0.798956	0.665217	1	0.919081	0.665217	0.604702	0.798785	0.665217	1	0.846154	0.5	0.916667	0.846154	1
P98179	256	0.665217	0.5	0.798956	0.665217	1	0.472527	0.665217	0.585536	0.798785	0.665217	1	0.846154	0.5	0.916667	0.846154	1
P02689	256	0.665217	0.5	0.798956	0.665217	1	0.544456	0.665217	0.585417	0.798785	0.665217	1	0.846154	0.5	0.916667	0.846154	1
P00450	256	0.665217	0.5	0.798956	0.665217	1	0.794206	0.665217	0.580357	0.798785	0.665217	1	0.846154	0.5	0.916667	0.846154	1
Q9NYZ3	256	0.665217	0.5	0.798956	0.665217	1	0.903097	0.665217	0.57256	0.798785	0.665217	1	0.846154	0.5	0.916667	0.846154	1
Q93091	256	0.665217	0.5	0.798956	0.665217	1	0.858142	0.665217	0.567024	0.798785	0.665217	1	0.846154	0.5	0.916667	0.846154	1
P11182	256	0.665217	0.5	0.798956	0.665217	1	0.953047	0.665217	0.565417	0.798785	0.665217	1	0.846154	0.5	0.916667	0.846154	1
Q9NPU4	256	0.665217	0.5	0.798956	0.665217	1	0.963037	0.665217	0.565	0.798785	0.665217	1	0.846154	0.5	0.916667	0.846154	1
Q9NTZ6	256	0.665217	0.5	0.798956	0.665217	1	0.668332	0.665217	0.564226	0.798785	0.665217	1	0.846154	0.5	0.916667	0.846154	1
P12643	256	0.665217	0.5	0.798956	0.665217	1	0.703297	0.665217	0.561905	0.798785	0.665217	1	0.846154	0.5	0.916667	0.846154	1
Q01726	256	0.665217	0.5	0.798956	0.665217	1	0.97003	0.665217	0.56131	0.798785	0.665217	1	0.846154	0.5	0.916667	0.846154	1
Q9Y696	256	0.665217	0.5	0.798956	0.665217	1	0.507493	0.665217	0.560536	0.798785	0.665217	1	0.846154	0.5	0.916667	0.846154	1
O75152	256	0.665217	0.5	0.798956	0.665217	1	0.963037	0.665217	0.558869	0.798785	0.665217	1	0.846154	0.5	0.916667	0.846154	1
Q9Y2K6	256	0.665217	0.5	0.798956	0.665217	1	0.69031	0.665217	0.558631	0.798785	0.665217	1	0.846154	0.5	0.916667	0.846154	1
O95967	256	0.665217	0.5	0.798956	0.665217	1	0.985015	0.665217	0.556964	0.798785	0.665217	1	0.846154	0.5	0.916667	0.846154	1
Q92628	256	0.665217	0.5	0.798956	0.665217	1	0.646354	0.665217	0.556548	0.798785	0.665217	1	0.846154	0.5	0.916667	0.846154	1
O14957	256	0.665217	0.5	0.798956	0.665217	1	0.962038	0.665217	0.556429	0.798785	0.665217	1	0.846154	0.5	0.916667	0.846154	1
Q14314	256	0.665217	0.5	0.798956	0.665217	1	0.962038	0.665217	0.554345	0.798785	0.665217	1	0.846154	0.5	0.916667	0.846154	1
Q15058	256	0.665217	0.5	0.798956	0.665217	1	0.989011	0.665217	0.551071	0.798785	0.665217	1	0.846154	0.5	0.916667	0.846154	1
O94761	256	0.665217	0.5	0.798956	0.665217	1	0.812188	0.665217	0.547202	0.798785	0.665217	1	0.846154	0.5	0.916667	0.846154	1
P57678	256	0.665217	0.5	0.798956	0.665217	1	0.854146	0.665217	0.546131	0.798785	0.665217	1	0.846154	0.5	0.916667	0.846154	1
P07199	256	0.665217	0.5	0.798956	0.665217	1	0.859141	0.665217	0.543869	0.798785	0.665217	1	0.846154	0.5	0.916667	0.846154	1
P36578	256	0.665217	0.5	0.798956	0.665217	1	0.639361	0.665217	0.543512	0.798785	0.665217	1	0.846154	0.5	0.916667	0.846154	1
Q02742	256	0.665217	0.5	0.798956	0.665217	1	0.826174	0.665217	0.542381	0.798785	0.665217	1	0.846154	0.5	0.916667	0.846154	1
Q9Y651	256	0.665217	0.5	0.798956	0.665217	1	0.559441	0.665217	0.540476	0.798785	0.665217	1	0.846154	0.5	0.916667	0.846154	1
P53708	256	0.665217	0.5	0.798956	0.665217	1	0.648352	0.665217	0.539464	0.798785	0.665217	1	0.846154	0.5	0.916667	0.846154	1
Q8NBX0	256	0.665217	0.5	0.798956	0.665217	1	0.689311	0.665217	0.538095	0.798785	0.665217	1	0.846154	0.5	0.916667	0.846154	1
O43809	256	0.665217	0.5	0.798956	0.665217	1	0.96004	0.665217	0.537738	0.798785	0.665217	1	0.846154	0.5	0.916667	0.846154	1
Q92945	256	0.665217	0.5	0.798956	0.665217	1	0.837163	0.665217	0.537619	0.798785	0.665217	1	0.846154	0.5	0.916667	0.846154	1
P16499	256	0.665217	0.5	0.798956	0.665217	1	0.974026	0.665217	0.536964	0.798785	0.665217	1	0.846154	0.5	0.916667	0.846154	1
Q99442	256	0.665217	0.5	0.798956	0.665217	1	0.769231	0.665217	0.536548	0.798785	0.665217	1	0.846154	0.5	0.916667	0.846154	1
Q7LGC8	256	0.665217	0.5	0.798956	0.665217	1	0.713287	0.665217	0.535952	0.798785	0.665217	1	0.846154	0.5	0.916667	0.846154	1
Q12948	256	0.665217	0.5	0.798956	0.665217	1	0.829171	0.665217	0.535655	0.798785	0.665217	1	0.846154	0.5	0.916667	0.846154	1
Q00526	256	0.665217	0.5	0.798956	0.665217	1	0.935065	0.665217	0.535179	0.798785	0.665217	1	0.846154	0.5	0.916667	0.846154	1
P14621	256	0.665217	0.5	0.798956	0.665217	1	0.61039	0.665217	0.534881	0.798785	0.665217	1	0.846154	0.5	0.916667	0.846154	1
Q9H246	256	0.665217	0.5	0.798956	0.665217	1	0.509491	0.665217	0.534048	0.798785	0.665217	1	0.846154	0.5	0.916667	0.846154	1
O00459	256	0.665217	0.5	0.798956	0.665217	1	0.971029	0.665217	0.53375	0.798785	0.665217	1	0.846154	0.5	0.916667	0.846154	1
Q12798	256	0.665217	0.5	0.798956	0.665217	1	0.644356	0.665217	0.533512	0.798785	0.665217	1	0.846154	0.5	0.916667	0.846154	1
P15374	256	0.665217	0.5	0.798956	0.665217	1	0.963037	0.665217	0.532619	0.798785	0.665217	1	0.846154	0.5	0.916667	0.846154	1
Q8IVN8	256	0.665217	0.5	0.798956	0.665217	1	0.766234	0.665217	0.53256	0.798785	0.665217	1	0.846154	0.5	0.916667	0.846154	1
O60568	256	0.665217	0.5	0.798956	0.665217	1	0.588412	0.665217	0.532202	0.798785	0.665217	1	0.846154	0.5	0.916667	0.846154	1
Q6PIU1	256	0.665217	0.5	0.798956	0.665217	1	0.864136	0.665217	0.532083	0.798785	0.665217	1	0.846154	0.5	0.916667	0.846154	1
P62888	256	0.665217	0.5	0.798956	0.665217	1	0.606394	0.665217	0.530655	0.798785	0.665217	1	0.846154	0.5	0.916667	0.846154	1
Q7Z739	256	0.665217	0.5	0.798956	0.665217	1	0.559441	0.665217	0.529762	0.798785	0.665217	1	0.846154	0.5	0.916667	0.846154	1
P08590	256	0.665217	0.5	0.798956	0.665217	1	0.991009	0.665217	0.52875	0.798785	0.665217	1	0.846154	0.5	0.916667	0.846154	1
Q02556	256	0.665217	0.5	0.798956	0.665217	1	0.734266	0.665217	0.52875	0.798785	0.665217	1	0.846154	0.5	0.916667	0.846154	1
Q6AI12	256	0.665217	0.5	0.798956	0.665217	1	0.881119	0.665217	0.52744	0.798785	0.665217	1	0.846154	0.5	0.916667	0.846154	1
O14879	256	0.665217	0.5	0.798956	0.665217	1	0.99001	0.665217	0.527202	0.798785	0.665217	1	0.846154	0.5	0.916667	0.846154	1
Q96DX7	256	0.665217	0.5	0.798956	0.665217	1	0.736264	0.665217	0.527083	0.798785	0.665217	1	0.846154	0.5	0.916667	0.846154	1
P49207	256	0.665217	0.5	0.798956	0.665217	1	0.532468	0.665217	0.52631	0.798785	0.665217	1	0.846154	0.5	0.916667	0.846154	1
P22459	256	0.665217	0.5	0.798956	0.665217	1	0.864136	0.665217	0.525952	0.798785	0.665217	1	0.846154	0.5	0.916667	0.846154	1
Q9UL25	256	0.665217	0.5	0.798956	0.665217	1	0.847153	0.665217	0.525595	0.798785	0.665217	1	0.846154	0.5	0.916667	0.846154	1
Q9Y6J9	256	0.665217	0.5	0.798956	0.665217	1	0.615385	0.665217	0.525476	0.798785	0.665217	1	0.846154	0.5	0.916667	0.846154	1
P45381	256	0.665217	0.5	0.798956	0.665217	1	0.711289	0.665217	0.524107	0.798785	0.665217	1	0.846154	0.5	0.916667	0.846154	1
Q14683	256	0.665217	0.5	0.798956	0.665217	1	0.753247	0.665217	0.524107	0.798785	0.665217	1	0.846154	0.5	0.916667	0.846154	1
O14978	256	0.665217	0.5	0.798956	0.665217	1	0.675325	0.665217	0.523988	0.798785	0.665217	1	0.846154	0.5	0.916667	0.846154	1
Q15431	256	0.665217	0.5	0.798956	0.665217	1	0.941059	0.665217	0.52369	0.798785	0.665217	1	0.846154	0.5	0.916667	0.846154	1
P21675	256	0.665217	0.5	0.798956	0.665217	1	0.595405	0.665217	0.522738	0.798785	0.665217	1	0.846154	0.5	0.916667	0.846154	1
Q02127	256	0.665217	0.5	0.798956	0.665217	1	0.863137	0.665217	0.521964	0.798785	0.665217	1	0.846154	0.5	0.916667	0.846154	1
O14950	256	0.665217	0.5	0.798956	0.665217	1	0.831169	0.665217	0.520119	0.798785	0.665217	1	0.846154	0.5	0.916667	0.846154	1
Q96IZ0	256	0.665217	0.5	0.798956	0.665217	1	0.973027	0.665217	0.51994	0.798785	0.665217	1	0.846154	0.5	0.916667	0.846154	1
Q92831	256	0.665217	0.5	0.798956	0.665217	1	0.612388	0.665217	0.51756	0.798785	0.665217	1	0.846154	0.5	0.916667	0.846154	1
Q9NS84	256	0.665217	0.5	0.798956	0.665217	1	0.882118	0.665217	0.516905	0.798785	0.665217	1	0.846154	0.5	0.916667	0.846154	1
Q9Y3T9	256	0.665217	0.5	0.798956	0.665217	1	0.772228	0.665217	0.516488	0.798785	0.665217	1	0.846154	0.5	0.916667	0.846154	1
P49755	256	0.665217	0.5	0.798956	0.665217	1	0.961039	0.665217	0.516071	0.798785	0.665217	1	0.846154	0.5	0.916667	0.846154	1
Q15363	256	0.665217	0.5	0.798956	0.665217	1	0.807193	0.665217	0.515952	0.798785	0.665217	1	0.846154	0.5	0.916667	0.846154	1
O60602	256	0.665217	0.5	0.798956	0.665217	1	0.522478	0.665217	0.515298	0.798785	0.665217	1	0.846154	0.5	0.916667	0.846154	1
Q92673	256	0.665217	0.5	0.798956	0.665217	1	0.958042	0.665217	0.51506	0.798785	0.665217	1	0.846154	0.5	0.916667	0.846154	1
Q69YW2	256	0.665217	0.5	0.798956	0.665217	1	0.541459	0.665217	0.51256	0.798785	0.665217	1	0.846154	0.5	0.916667	0.846154	1
Q14863	256	0.665217	0.5	0.798956	0.665217	1	0.788212	0.665217	0.51244	0.798785	0.665217	1	0.846154	0.5	0.916667	0.846154	1
P36507	256	0.665217	0.5	0.798956	0.665217	1	0.907093	0.665217	0.510238	0.798785	0.665217	1	0.846154	0.5	0.916667	0.846154	1
Q9NPA2	256	0.665217	0.5	0.798956	0.665217	1	0.937063	0.665217	0.506548	0.798785	0.665217	1	0.846154	0.5	0.916667	0.846154	1
Q7Z388	256	0.665217	0.5	0.798956	0.665217	1	0.77023	0.665217	0.505833	0.798785	0.665217	1	0.846154	0.5	0.916667	0.846154	1
P13762	256	0.665217	0.5	0.798956	0.665217	1	0.781219	0.665217	0.505238	0.798785	0.665217	1	0.846154	0.5	0.916667	0.846154	1
P62266	256	0.665217	0.5	0.798956	0.665217	1	0.922078	0.665217	0.50369	0.798785	0.665217	1	0.846154	0.5	0.916667	0.846154	1
Q9H3N1	256	0.665217	0.5	0.798956	0.665217	1	0.858142	0.665217	0.502917	0.798785	0.665217	1	0.846154	0.5	0.916667	0.846154	1
O43175	256	0.665217	0.5	0.798956	0.665217	1	0.621379	0.665217	0.502262	0.798785	0.665217	1	0.846154	0.5	0.916667	0.846154	1
Q15475	256	0.665217	0.5	0.798956	0.665217	1	0.765235	0.665217	0.499464	0.798785	0.665217	1	0.846154	0.5	0.916667	0.846154	1
Q12840	256	0.665217	0.5	0.798956	0.665217	1	0.696304	0.665217	0.498452	0.798785	0.665217	1	0.846154	0.5	0.916667	0.846154	1
Q13049	256	0.665217	0.5	0.798956	0.665217	1	0.877123	0.665217	0.497679	0.798785	0.665217	1	0.846154	0.5	0.916667	0.846154	1
Q9Y6M5	256	0.665217	0.5	0.798956	0.665217	1	0.977023	0.665217	0.495893	0.798785	0.665217	1	0.846154	0.5	0.916667	0.846154	1
P08833	256	0.665217	0.5	0.798956	0.665217	1	0.955045	0.665217	0.495833	0.798785	0.665217	1	0.846154	0.5	0.916667	0.846154	1
P39656	256	0.665217	0.5	0.798956	0.665217	1	0.612388	0.665217	0.495774	0.798785	0.665217	1	0.846154	0.5	0.916667	0.846154	1
O95398	256	0.665217	0.5	0.798956	0.665217	1	0.729271	0.665217	0.495714	0.798785	0.665217	1	0.846154	0.5	0.916667	0.846154	1
Q9BWQ6	256	0.665217	0.5	0.798956	0.665217	1	0.715285	0.665217	0.495595	0.798785	0.665217	1	0.846154	0.5	0.916667	0.846154	1
Q9UDY4	256	0.665217	0.5	0.798956	0.665217	1	0.979021	0.665217	0.495595	0.798785	0.665217	1	0.846154	0.5	0.916667	0.846154	1
P83876	256	0.665217	0.5	0.798956	0.665217	1	0.958042	0.665217	0.495357	0.798785	0.665217	1	0.846154	0.5	0.916667	0.846154	1
Q9H270	256	0.665217	0.5	0.798956	0.665217	1	0.586414	0.665217	0.494643	0.798785	0.665217	1	0.846154	0.5	0.916667	0.846154	1
Q14CS0	256	0.665217	0.5	0.798956	0.665217	1	0.495504	0.665217	0.493036	0.798785	0.665217	1	0.846154	0.5	0.916667	0.846154	1
Q9GZQ8	256	0.665217	0.5	0.798956	0.665217	1	0.608392	0.665217	0.491964	0.797616	0.666667	0.993333	0.846154	0.5	0.916667	0.846154	1
O60292	256	0.665217	0.5	0.798956	0.665217	1	0.732268	0.665217	0.491607	0.798785	0.665217	1	0.846154	0.5	0.916667	0.846154	1
Q8N0Z3	256	0.665217	0.5	0.798956	0.665217	1	0.693307	0.665217	0.490476	0.798785	0.665217	1	0.846154	0.5	0.916667	0.846154	1
P17081	256	0.665217	0.5	0.798956	0.665217	1	0.678322	0.665217	0.489821	0.798785	0.665217	1	0.846154	0.5	0.916667	0.846154	1
O43255	256	0.665217	0.5	0.798956	0.665217	1	0.677323	0.665217	0.488631	0.798785	0.665217	1	0.846154	0.5	0.916667	0.846154	1
Q01459	256	0.665217	0.5	0.798956	0.665217	1	0.833167	0.665217	0.488512	0.798785	0.665217	1	0.846154	0.5	0.916667	0.846154	1
P18031	256	0.665217	0.5	0.798956	0.665217	1	0.504496	0.665217	0.488452	0.798785	0.665217	1	0.846154	0.5	0.916667	0.846154	1
P0DP23	256	0.665217	0.5	0.798956	0.665217	1	0.634366	0.665217	0.488095	0.798785	0.665217	1	0.846154	0.5	0.916667	0.846154	1
Q9Y512	256	0.665217	0.5	0.798956	0.665217	1	0.696304	0.665217	0.487798	0.798785	0.665217	1	0.846154	0.5	0.916667	0.846154	1
P33991	256	0.665217	0.5	0.798956	0.665217	1	0.808192	0.665217	0.48631	0.798785	0.665217	1	0.846154	0.5	0.916667	0.846154	1
P36382	256	0.665217	0.5	0.798956	0.665217	1	0.551449	0.665217	0.485238	0.798785	0.665217	1	0.846154	0.5	0.916667	0.846154	1
Q04724	256	0.665217	0.5	0.798956	0.665217	1	0.992008	0.665217	0.484821	0.798785	0.665217	1	0.846154	0.5	0.916667	0.846154	1
P31371	256	0.665217	0.5	0.798956	0.665217	1	0.993007	0.665217	0.484405	0.798785	0.665217	1	0.846154	0.5	0.916667	0.846154	1
P47775	256	0.665217	0.5	0.798956	0.665217	1	0.934066	0.665217	0.484048	0.798785	0.665217	1	0.846154	0.5	0.916667	0.846154	1
Q99595	256	0.665217	0.5	0.798956	0.665217	1	0.984016	0.665217	0.484048	0.798785	0.665217	1	0.846154	0.5	0.916667	0.846154	1
Q9UM73	256	0.665217	0.5	0.798956	0.665217	1	0.761239	0.665217	0.480714	0.798785	0.665217	1	0.846154	0.5	0.916667	0.846154	1
P46782	256	0.665217	0.5	0.798956	0.665217	1	0.657343	0.665217	0.480595	0.798785	0.665217	1	0.846154	0.5	0.916667	0.846154	1
O75593	256	0.665217	0.5	0.798956	0.665217	1	0.646354	0.665217	0.479524	0.798785	0.665217	1	0.846154	0.5	0.916667	0.846154	1
P63220	256	0.665217	0.5	0.798956	0.665217	1	0.703297	0.665217	0.478929	0.798785	0.665217	1	0.846154	0.5	0.916667	0.846154	1
O60934	256	0.665217	0.5	0.798956	0.665217	1	0.52048	0.665217	0.478869	0.798785	0.665217	1	0.846154	0.5	0.916667	0.846154	1
Q9UMX5	256	0.665217	0.5	0.798956	0.665217	1	0.985015	0.665217	0.478869	0.798785	0.665217	1	0.846154	0.5	0.916667	0.846154	1
Q9H4F1	256	0.665217	0.5	0.798956	0.665217	1	0.635365	0.665217	0.477976	0.798785	0.665217	1	0.846154	0.5	0.916667	0.846154	1
Q9H2G4	256	0.665217	0.5	0.798956	0.665217	1	0.988012	0.665217	0.47744	0.798785	0.665217	1	0.846154	0.5	0.916667	0.846154	1
Q9UPR3	256	0.665217	0.5	0.798956	0.665217	1	0.563437	0.665217	0.476012	0.798785	0.665217	1	0.846154	0.5	0.916667	0.846154	1
Q9Y333	256	0.665217	0.5	0.798956	0.665217	1	0.709291	0.665217	0.473333	0.798785	0.665217	1	0.846154	0.5	0.916667	0.846154	1
P52657	256	0.665217	0.5	0.798956	0.665217	1	0.936064	0.665217	0.472976	0.798785	0.665217	1	0.846154	0.5	0.916667	0.846154	1
Q03426	256	0.665217	0.5	0.798956	0.665217	1	0.932068	0.665217	0.46994	0.798785	0.665217	1	0.846154	0.5	0.916667	0.846154	1
Q9HC84	256	0.665217	0.5	0.798956	0.665217	1	0.698302	0.665217	0.469524	0.798785	0.665217	1	0.846154	0.5	0.916667	0.846154	1
P17066	256	0.665217	0.5	0.798956	0.665217	1	0.975025	0.665217	0.468274	0.798785	0.665217	1	0.846154	0.5	0.916667	0.846154	1
Q9NR34	256	0.665217	0.5	0.798956	0.665217	1	0.55045	0.665217	0.468274	0.798785	0.665217	1	0.846154	0.5	0.916667	0.846154	1
P35367	256	0.665217	0.5	0.798956	0.665217	1	0.48951	0.665217	0.468214	0.798785	0.665217	1	0.846154	0.5	0.916667	0.846154	1
Q07075	256	0.665217	0.5	0.798956	0.665217	1	0.954046	0.665217	0.465893	0.798785	0.665217	1	0.846154	0.5	0.916667	0.846154	1
P50453	256	0.665217	0.5	0.798956	0.665217	1	0.68032	0.665217	0.464881	0.798785	0.665217	1	0.846154	0.5	0.916667	0.846154	1
Q9GZS3	256	0.665217	0.5	0.798956	0.665217	1	0.536464	0.665217	0.464702	0.798785	0.665217	1	0.846154	0.5	0.916667	0.846154	1
Q02246	256	0.665217	0.5	0.798956	0.665217	1	0.696304	0.665217	0.464048	0.798785	0.665217	1	0.846154	0.5	0.916667	0.846154	1
Q9ULR5	256	0.665217	0.5	0.798956	0.665217	1	0.853147	0.665217	0.462619	0.798785	0.665217	1	0.846154	0.5	0.916667	0.846154	1
P25398	256	0.665217	0.5	0.798956	0.665217	1	0.598402	0.665217	0.462083	0.798785	0.665217	1	0.846154	0.5	0.916667	0.846154	1
O75044	256	0.665217	0.5	0.798956	0.665217	1	0.848152	0.665217	0.46131	0.798785	0.665217	1	0.846154	0.5	0.916667	0.846154	1
O95343	256	0.665217	0.5	0.798956	0.665217	1	0.763237	0.665217	0.459881	0.798785	0.665217	1	0.846154	0.5	0.916667	0.846154	1
P29992	256	0.665217	0.5	0.798956	0.665217	1	0.616384	0.665217	0.459464	0.798785	0.665217	1	0.846154	0.5	0.916667	0.846154	1
Q14CM0	256	0.665217	0.5	0.798956	0.665217	1	0.856144	0.665217	0.458631	0.798785	0.665217	1	0.846154	0.5	0.916667	0.846154	1
Q00597	256	0.665217	0.5	0.798956	0.665217	1	0.852148	0.665217	0.457976	0.798785	0.665217	1	0.846154	0.5	0.916667	0.846154	1
Q13467	256	0.665217	0.5	0.798956	0.665217	1	0.861139	0.665217	0.451012	0.798785	0.665217	1	0.846154	0.5	0.916667	0.846154	1
O00221	256	0.665217	0.5	0.798956	0.665217	1	0.679321	0.665217	0.450476	0.798785	0.665217	1	0.846154	0.5	0.916667	0.846154	1
P42768	256	0.665217	0.5	0.798956	0.665217	1	0.981019	0.665217	0.449464	0.798785	0.665217	1	0.846154	0.5	0.916667	0.846154	1
Q8NEB9	256	0.665217	0.5	0.798956	0.665217	1	0.837163	0.665217	0.44869	0.798785	0.665217	1	0.846154	0.5	0.916667	0.846154	1
Q92686	256	0.665217	0.5	0.798956	0.665217	1	0.892108	0.665217	0.442262	0.798785	0.665217	1	0.846154	0.5	0.916667	0.846154	1
Q9BUW7	256	0.665217	0.5	0.798956	0.665217	1	0.82018	0.665217	0.441369	0.798785	0.665217	1	0.846154	0.5	0.916667	0.846154	1
P42704	256	0.665217	0.5	0.798956	0.665217	1	0.982018	0.665217	0.441131	0.798785	0.665217	1	0.846154	0.5	0.916667	0.846154	1
O94811	256	0.665217	0.5	0.798956	0.665217	1	0.784216	0.665217	0.440595	0.798785	0.665217	1	0.846154	0.5	0.916667	0.846154	1
P10071	256	0.665217	0.5	0.798956	0.665217	1	0.908092	0.665217	0.439048	0.798785	0.665217	1	0.846154	0.5	0.916667	0.846154	1
Q9UIA9	256	0.665217	0.5	0.798956	0.665217	1	0.804196	0.665217	0.435893	0.798785	0.665217	1	0.846154	0.5	0.916667	0.846154	1
P17032	256	0.665217	0.5	0.798956	0.665217	1	0.886114	0.665217	0.432857	0.798785	0.665217	1	0.846154	0.5	0.916667	0.846154	1
P08913	256	0.665217	0.5	0.798956	0.665217	1	0.88012	0.665217	0.431488	0.798785	0.665217	1	0.846154	0.5	0.916667	0.846154	1
O76071	256	0.665217	0.5	0.798956	0.665217	1	0.746254	0.665217	0.43006	0.798785	0.665217	1	0.846154	0.5	0.916667	0.846154	1
Q96SN7	256	0.665217	0.5	0.798956	0.665217	1	0.453546	0.665217	0.429405	0.798785	0.665217	1	0.846154	0.5	0.916667	0.846154	1
Q96JQ2	256	0.665217	0.5	0.798956	0.665217	1	0.841159	0.665217	0.429107	0.798785	0.665217	1	0.846154	0.5	0.916667	0.846154	1
O60674	256	0.665217	0.5	0.798956	0.665217	1	0.743257	0.665217	0.428869	0.798785	0.665217	1	0.846154	0.5	0.916667	0.846154	1
P11488	256	0.665217	0.5	0.798956	0.665217	1	0.593407	0.665217	0.428452	0.798785	0.665217	1	0.846154	0.5	0.916667	0.846154	1
P05997	256	0.665217	0.5	0.798956	0.665217	1	0.934066	0.665217	0.427083	0.798785	0.665217	1	0.846154	0.5	0.916667	0.846154	1
O95497	256	0.665217	0.5	0.798956	0.665217	1	0.943057	0.665217	0.42625	0.798785	0.665217	1	0.846154	0.5	0.916667	0.846154	1
Q14061	256	0.665217	0.5	0.798956	0.665217	1	0.953047	0.665217	0.425714	0.798785	0.665217	1	0.846154	0.5	0.916667	0.846154	1
Q13489	256	0.665217	0.5	0.798956	0.665217	1	0.849151	0.665217	0.425655	0.798785	0.665217	1	0.846154	0.5	0.916667	0.846154	1
Q7Z7L7	256	0.665217	0.5	0.798956	0.665217	1	0.856144	0.665217	0.422798	0.798785	0.665217	1	0.846154	0.5	0.916667	0.846154	1
O14562	256	0.665217	0.5	0.798956	0.665217	1	0.976024	0.665217	0.42006	0.798785	0.665217	1	0.846154	0.5	0.916667	0.846154	1
P41567	256	0.665217	0.5	0.798956	0.665217	1	0.521479	0.665217	0.417202	0.798785	0.665217	1	0.846154	0.5	0.916667	0.846154	1
O00461	256	0.665217	0.5	0.798956	0.665217	1	0.656344	0.665217	0.417083	0.798785	0.665217	1	0.846154	0.5	0.916667	0.846154	1
O95157	256	0.665217	0.5	0.798956	0.665217	1	0.869131	0.665217	0.415833	0.798785	0.665217	1	0.846154	0.5	0.916667	0.846154	1
P05062	256	0.665217	0.5	0.798956	0.665217	1	0.964036	0.665217	0.414821	0.798785	0.665217	1	0.846154	0.5	0.916667	0.846154	1
P30414	256	0.665217	0.5	0.798956	0.665217	1	0.589411	0.665217	0.409881	0.798785	0.665217	1	0.846154	0.5	0.916667	0.846154	1
P49257	256	0.665217	0.5	0.798956	0.665217	1	0.725275	0.665217	0.405536	0.798785	0.665217	1	0.846154	0.5	0.916667	0.846154	1
P26572	256	0.665217	0.5	0.798956	0.665217	1	0.592408	0.665217	0.402619	0.798785	0.665217	1	0.846154	0.5	0.916667	0.846154	1
P21815	256	0.665217	0.5	0.798956	0.665217	1	0.721279	0.665217	0.398571	0.798785	0.665217	1	0.846154	0.5	0.916667	0.846154	1
P17900	256	0.665217	0.5	0.798956	0.665217	1	0.796204	0.665217	0.398214	0.798785	0.665217	1	0.846154	0.5	0.916667	0.846154	1
Q9UHK0	256	0.665217	0.5	0.798956	0.665217	1	0.96004	0.665217	0.398036	0.798785	0.665217	1	0.846154	0.5	0.916667	0.846154	1
P17658	256	0.665217	0.5	0.798956	0.665217	1	0.798202	0.665217	0.397798	0.798785	0.665217	1	0.846154	0.5	0.916667	0.846154	1
P50553	256	0.665217	0.5	0.798956	0.665217	1	0.738262	0.665217	0.396964	0.798785	0.665217	1	0.846154	0.5	0.916667	0.846154	1
Q99487	256	0.665217	0.5	0.798956	0.665217	1	0.779221	0.665217	0.393452	0.798785	0.665217	1	0.846154	0.5	0.916667	0.846154	1
Q8N474	256	0.665217	0.5	0.798956	0.665217	1	0.993007	0.665217	0.388452	0.798785	0.665217	1	0.846154	0.5	0.916667	0.846154	1
Q6ZYL4	256	0.665217	0.5	0.798956	0.665217	1	0.759241	0.665217	0.387679	0.798785	0.665217	1	0.846154	0.5	0.916667	0.846154	1
P25089	256	0.665217	0.5	0.798956	0.665217	1	0.808192	0.665217	0.374881	0.798785	0.665217	1	0.846154	0.5	0.916667	0.846154	1
Q06546	256	0.665217	0.5	0.798956	0.665217	1	0.944056	0.665217	0.371488	0.798785	0.665217	1	0.846154	0.5	0.916667	0.846154	1
Q02446	256	0.665217	0.5	0.798956	0.665217	1	0.732268	0.665217	0.370833	0.798785	0.665217	1	0.846154	0.5	0.916667	0.846154	1
Q8NDC0	256	0.665217	0.5	0.798956	0.665217	1	0.691309	0.665217	0.369881	0.798785	0.665217	1	0.846154	0.5	0.916667	0.846154	1
Q15027	256	0.665217	0.5	0.798956	0.665217	1	0.756244	0.665217	0.364881	0.798785	0.665217	1	0.846154	0.5	0.916667	0.846154	1
O75506	256	0.665217	0.5	0.798956	0.665217	1	0.768232	0.665217	0.354345	0.798785	0.665217	1	0.846154	0.5	0.916667	0.846154	1
O00629	256	0.665217	0.5	0.798956	0.665217	1	0.638362	0.665217	0.345476	0.798785	0.665217	1	0.846154	0.5	0.916667	0.846154	1
Q02363	256	0.665217	0.5	0.798956	0.665217	1	0.899101	0.665217	0.342738	0.798785	0.665217	1	0.846154	0.5	0.916667	0.846154	1
P51690	256	0.665217	0.5	0.798956	0.665217	1	0.907093	0.665217	0.33375	0.798785	0.665217	1	0.846154	0.5	0.916667	0.846154	1
Q9NUU6	256	0.665217	0.5	0.798956	0.665217	1	0.61039	0.665217	0.333393	0.798785	0.665217	1	0.846154	0.5	0.916667	0.846154	1
Q92882	256	0.665217	0.5	0.798956	0.665217	1	0.587413	0.665217	0.325119	0.798785	0.665217	1	0.846154	0.5	0.916667	0.846154	1
Q9UBR2	256	0.673913	0.558144	0.787535	0.695	0.908497	0.721279	0.665217	0.535	0.781447	0.690704	0.902083	0.769231	0.454545	0.869565	0.833333	0.909091
Q86T24	256	0.669565	0.558102	0.782857	0.695431	0.895425	0.755245	0.665217	0.511548	0.78047	0.694177	0.895417	0.769231	0.454545	0.869565	0.833333	0.909091
O60508	256	0.665217	0.554834	0.77937	0.693878	0.888889	0.795205	0.665217	0.586131	0.779547	0.696233	0.88875	0.769231	0.454545	0.869565	0.833333	0.909091
Q71F56	256	0.665217	0.538706	0.785515	0.684466	0.921569	0.597403	0.665217	0.536369	0.786399	0.684055	0.92875	0.807692	0.579545	0.888889	0.869565	0.909091
Q8N543	346	0.643087	0.635673	0.690808	0.704545	0.677596	0.000999001	0.633266	0.630117	0.682627	0.689545	0.688596	0.4	0.375	0.511628	0.478261	0.55
Q03111	286	0.677043	0.517642	0.800959	0.692946	0.948864	0.932068	0.665077	0.50674	0.793957	0.686329	0.943464	0.655172	0.480519	0.782609	0.75	0.818182
Q9BUG6	186	0.670659	0.555519	0.784314	0.699301	0.892857	0.851149	0.665074	0.634091	0.780454	0.696793	0.893939	0.473684	0.321429	0.642857	0.642857	0.642857
Q6AZZ1	186	0.676647	0.509091	0.805755	0.674699	1	0.948052	0.665074	0.556061	0.798321	0.66875	0.990909	0.736842	0.5	0.848485	0.736842	1
Q9Y6M0	186	0.670659	0.5	0.802867	0.670659	1	0.866134	0.665074	0.549848	0.796983	0.671078	0.982576	0.736842	0.5	0.848485	0.736842	1
Q02223	246	0.701357	0.526961	0.819672	0.704225	0.980392	0.95005	0.66502	0.517783	0.79288	0.687433	0.940417	0.56	0.5	0.717949	0.56	1
O60476	286	0.692607	0.525673	0.813239	0.696356	0.977273	0.968032	0.664923	0.532312	0.795738	0.680393	0.959477	0.827586	0.642857	0.897959	0.814815	1
Q9UJY1	432	0.664948	0.5	0.798762	0.664948	1	0.942058	0.664912	0.548923	0.79873	0.664912	1	0.818182	0.5	0.9	0.818182	1
Q9H255	432	0.664948	0.5	0.798762	0.664948	1	0.921079	0.664912	0.49316	0.79873	0.664912	1	0.818182	0.5	0.9	0.818182	1
O43323	149	0.664179	0.5	0.798206	0.664179	1	0.745255	0.664835	0.534722	0.798325	0.664835	1	0.666667	0.5	0.8	0.666667	1
Q86SG5	382	0.664723	0.5	0.798599	0.664723	1	0.722278	0.66479	0.6833	0.798583	0.66479	1	0.692308	0.482143	0.818182	0.710526	0.964286
Q9BWJ5	166	0.684564	0.521349	0.808163	0.6875	0.980198	0.892108	0.664762	0.610182	0.795847	0.675348	0.97	0.588235	0.5	0.740741	0.588235	1
Q9UHV9	166	0.671141	0.516914	0.79668	0.685714	0.950495	0.755245	0.664762	0.576727	0.790988	0.683516	0.940909	0.588235	0.5	0.740741	0.588235	1
A1YPR0	166	0.684564	0.515883	0.809717	0.684932	0.990099	0.854146	0.664762	0.398682	0.797514	0.672967	0.98	0.588235	0.5	0.740741	0.588235	1
Q96KN3	166	0.677852	0.510932	0.804878	0.682759	0.980198	0.693307	0.664762	0.555773	0.796232	0.675824	0.970909	0.529412	0.45	0.692308	0.5625	0.9
Q9NP92	166	0.671141	0.505982	0.8	0.680556	0.970297	0.946054	0.664762	0.591818	0.796667	0.67619	0.970909	0.529412	0.45	0.692308	0.5625	0.9
Q8IXQ3	166	0.671141	0.505982	0.8	0.680556	0.970297	0.818182	0.664762	0.553818	0.794394	0.678571	0.960909	0.529412	0.45	0.692308	0.5625	0.9
Q9H825	166	0.677852	0.505466	0.806452	0.680272	0.990099	0.864136	0.664762	0.4525	0.797949	0.673333	0.98	0.588235	0.5	0.740741	0.588235	1
Q9UGL9	166	0.671141	0.500516	0.801619	0.678082	0.980198	0.982018	0.664762	0.554182	0.796667	0.67619	0.970909	0.529412	0.45	0.692308	0.5625	0.9
Q5T2D2	166	0.671141	0.500516	0.801619	0.678082	0.980198	0.96004	0.664762	0.528409	0.798333	0.67381	0.980909	0.588235	0.5	0.740741	0.588235	1
Q9NZF1	166	0.677852	0.5	0.808	0.677852	1	1	0.664762	0.619182	0.797949	0.673333	0.98	0.588235	0.5	0.740741	0.588235	1
Q9H3L0	166	0.677852	0.5	0.808	0.677852	1	0.987013	0.664762	0.573	0.798333	0.673993	0.981818	0.588235	0.5	0.740741	0.588235	1
Q9UNX3	166	0.677852	0.5	0.808	0.677852	1	0.974026	0.664762	0.565	0.798333	0.67381	0.980909	0.588235	0.5	0.740741	0.588235	1
Q9NRP4	166	0.677852	0.5	0.808	0.677852	1	0.812188	0.664762	0.548409	0.797514	0.672967	0.98	0.588235	0.5	0.740741	0.588235	1
Q9NX08	166	0.677852	0.5	0.808	0.677852	1	0.848152	0.664762	0.542818	0.797514	0.672967	0.98	0.588235	0.5	0.740741	0.588235	1
Q15181	166	0.677852	0.5	0.808	0.677852	1	0.877123	0.664762	0.517455	0.797514	0.672967	0.98	0.588235	0.5	0.740741	0.588235	1
O95807	166	0.677852	0.5	0.808	0.677852	1	0.838162	0.664762	0.498318	0.797514	0.672967	0.98	0.588235	0.5	0.740741	0.588235	1
Q6P3X3	166	0.677852	0.5	0.808	0.677852	1	0.756244	0.664762	0.453227	0.798333	0.67381	0.980909	0.588235	0.5	0.740741	0.588235	1
Q12952	166	0.671141	0.49505	0.803213	0.675676	0.990099	0.948052	0.664762	0.523182	0.798333	0.67381	0.980909	0.588235	0.5	0.740741	0.588235	1
Q96N11	186	0.670659	0.523133	0.795539	0.681529	0.955357	0.664336	0.664706	0.611818	0.789661	0.679634	0.945455	0.736842	0.5	0.848485	0.736842	1
Q9BSV6	196	0.693182	0.501304	0.817568	0.699422	0.98374	0.999001	0.664706	0.588162	0.795792	0.690033	0.94359	0.55	0.5	0.709677	0.55	1
Q5RI15	580	0.67433	0.5	0.805492	0.67433	1	0.952048	0.664695	0.646741	0.798394	0.671001	0.985714	0.758621	0.524351	0.86	0.767857	0.977273
Q8IYX3	220	0.575758	0.584252	0.424658	0.704545	0.303922	0.00999001	0.571316	0.622434	0.402886	0.659524	0.303636	0.545455	0.525	0.375	0.5	0.3
Q9UBU8	490	0.666667	0.5	0.8	0.666667	1	1	0.664394	0.648795	0.798281	0.665874	0.996552	0.77551	0.5	0.873563	0.77551	1
Q9P2E9	395	0.673239	0.636429	0.75	0.704453	0.801843	0.000999001	0.670556	0.652662	0.747432	0.70756	0.797835	0.575	0.587719	0.653061	0.533333	0.842105
Q1KMD3	166	0.677852	0.549196	0.793103	0.70229	0.910891	0.932068	0.664286	0.600227	0.783628	0.695072	0.901818	0.588235	0.5	0.740741	0.588235	1
Q9NR23	166	0.677852	0.543729	0.794872	0.699248	0.920792	0.978022	0.664286	0.675364	0.78569	0.693515	0.912727	0.588235	0.5	0.740741	0.588235	1
Q9BVS5	166	0.684564	0.526815	0.806584	0.690141	0.970297	0.98002	0.664286	0.585364	0.793261	0.681319	0.951818	0.529412	0.45	0.692308	0.5625	0.9
Q9Y581	166	0.677852	0.521865	0.801653	0.687943	0.960396	0.598402	0.664286	0.488045	0.794398	0.678645	0.96	0.588235	0.5	0.740741	0.588235	1
Q9BV19	166	0.657718	0.517946	0.782979	0.686567	0.910891	0.794206	0.664286	0.549955	0.787899	0.689194	0.920909	0.529412	0.45	0.692308	0.5625	0.9
Q9UKP4	166	0.677852	0.510932	0.804878	0.682759	0.980198	0.859141	0.664286	0.492636	0.79621	0.675897	0.97	0.588235	0.5	0.740741	0.588235	1
P57775	166	0.66443	0.501031	0.795082	0.678322	0.960396	0.894106	0.664286	0.577455	0.79447	0.678462	0.96	0.588235	0.5	0.740741	0.588235	1
Q96C10	166	0.677852	0.5	0.808	0.677852	1	0.767233	0.664286	0.536182	0.798261	0.673993	0.980909	0.588235	0.5	0.740741	0.588235	1
Q8IY21	166	0.677852	0.5	0.808	0.677852	1	0.887113	0.664286	0.459864	0.797876	0.673516	0.98	0.588235	0.5	0.740741	0.588235	1
Q9UHV8	166	0.677852	0.5	0.808	0.677852	1	0.895105	0.664286	0.451545	0.797876	0.673516	0.98	0.588235	0.5	0.740741	0.588235	1
O75477	275	0.680162	0.519274	0.804938	0.684874	0.976048	0.888112	0.664167	0.555147	0.79361	0.678298	0.958088	0.821429	0.5	0.901961	0.821429	1
O60684	275	0.672065	0.51003	0.8	0.680672	0.97006	0.903097	0.664167	0.603539	0.793828	0.678045	0.958456	0.857143	0.6	0.92	0.851852	1
P42858	275	0.668016	0.500524	0.79902	0.676349	0.976048	0.925075	0.664167	0.55648	0.795833	0.674964	0.970588	0.821429	0.5	0.901961	0.821429	1
Q96KS0	346	0.655949	0.64308	0.710027	0.704301	0.715847	0.000999001	0.646169	0.67085	0.701396	0.696432	0.710526	0.428571	0.4	0.545455	0.5	0.6
O95490	569	0.671875	0.5	0.803738	0.671875	1	1	0.664027	0.662378	0.797927	0.669149	0.988235	0.77193	0.5	0.871287	0.77193	1
P36871	569	0.667969	0.497093	0.800937	0.670588	0.994186	0.87013	0.664027	0.611823	0.798062	0.669282	0.988403	0.77193	0.5	0.871287	0.77193	1
Q15078	275	0.676113	0.5	0.806763	0.676113	1	0.781219	0.664	0.48125	0.797509	0.671636	0.982353	0.821429	0.5	0.901961	0.821429	1
Q9UNH6	569	0.669922	0.503115	0.800942	0.673267	0.988372	0.862138	0.663989	0.590156	0.797535	0.669908	0.985462	0.789474	0.538462	0.88	0.785714	1
O60762	394	0.646893	0.624295	0.715262	0.704036	0.726852	0.000999001	0.638413	0.619981	0.710449	0.692902	0.735714	0.425	0.425	0.510638	0.444444	0.6
Q86UV5	493	0.674944	0.60468	0.769968	0.743827	0.798013	1	0.663889	0.688999	0.760306	0.736612	0.791828	0.62	0.474206	0.753247	0.707317	0.805556
Q2TAL8	275	0.676113	0.513024	0.802956	0.682008	0.976048	0.751249	0.663833	0.531526	0.796322	0.673217	0.976103	0.821429	0.5	0.901961	0.821429	1
Q9H3M7	580	0.695402	0.561247	0.807273	0.704017	0.946023	0.000999001	0.697206	0.677367	0.808587	0.704781	0.94881	0.810345	0.607143	0.888889	0.8	1
O43790	218	0.693878	0.51269	0.817073	0.694301	0.992593	0.963037	0.663684	0.595009	0.794812	0.68193	0.956593	0.681818	0.5	0.810811	0.681818	1
P31321	245	0.677273	0.560435	0.789318	0.703704	0.898649	0.00699301	0.681818	0.572976	0.792129	0.707638	0.904286	0.68	0.504386	0.8	0.761905	0.842105
Q15738	245	0.668182	0.560811	0.779456	0.704918	0.871622	0.675325	0.663636	0.588036	0.774952	0.706908	0.86381	0.68	0.504386	0.8	0.761905	0.842105
O60494	245	0.681818	0.560248	0.794118	0.703125	0.912162	0.934066	0.663636	0.575774	0.781906	0.69176	0.90381	0.68	0.504386	0.8	0.761905	0.842105
O75594	245	0.672727	0.557057	0.785714	0.702128	0.891892	0.856144	0.663636	0.573333	0.779311	0.696811	0.890476	0.68	0.504386	0.8	0.761905	0.842105
O60925	245	0.672727	0.557057	0.785714	0.702128	0.891892	0.857143	0.663636	0.557798	0.779311	0.696811	0.890476	0.68	0.504386	0.8	0.761905	0.842105
P62854	245	0.668182	0.553679	0.78209	0.700535	0.885135	0.827173	0.663636	0.571905	0.778727	0.698671	0.88381	0.68	0.504386	0.8	0.761905	0.842105
P03973	245	0.681818	0.553116	0.796512	0.69898	0.925676	0.939061	0.663636	0.559702	0.78569	0.688006	0.918571	0.8	0.583333	0.883721	0.791667	1
Q9HBW0	245	0.686364	0.552928	0.801153	0.698492	0.939189	0.919081	0.663636	0.574881	0.786634	0.683174	0.930476	0.68	0.504386	0.8	0.761905	0.842105
P25713	245	0.681818	0.54955	0.797688	0.69697	0.932432	0.723277	0.663636	0.551012	0.780351	0.693239	0.9	0.72	0.530702	0.829268	0.772727	0.894737
Q99990	245	0.690909	0.549174	0.806818	0.696078	0.959459	0.806194	0.663636	0.472024	0.786772	0.683362	0.933333	0.72	0.473684	0.837209	0.75	0.947368
O75747	245	0.677273	0.542605	0.795389	0.693467	0.932432	0.75025	0.663636	0.54256	0.782883	0.68871	0.913333	0.68	0.504386	0.8	0.761905	0.842105
Q15166	245	0.681818	0.542417	0.8	0.693069	0.945946	0.747253	0.663636	0.579464	0.784889	0.687425	0.92	0.72	0.473684	0.837209	0.75	0.947368
P15509	245	0.668182	0.539414	0.787172	0.692308	0.912162	0.674326	0.663636	0.545536	0.782276	0.690549	0.906667	0.68	0.504386	0.8	0.761905	0.842105
Q8IV08	245	0.668182	0.539414	0.787172	0.692308	0.912162	0.767233	0.663636	0.540655	0.782276	0.690549	0.906667	0.68	0.504386	0.8	0.761905	0.842105
Q15428	245	0.668182	0.539414	0.787172	0.692308	0.912162	0.667333	0.663636	0.488631	0.782177	0.690792	0.906667	0.64	0.47807	0.769231	0.75	0.789474
O43504	245	0.663636	0.536036	0.783626	0.690722	0.905405	0.919081	0.663636	0.58125	0.784638	0.690154	0.912381	0.76	0.557018	0.857143	0.782609	0.947368
P30679	245	0.672727	0.535661	0.793103	0.69	0.932432	0.867133	0.663636	0.602798	0.785504	0.687389	0.92	0.68	0.447368	0.809524	0.73913	0.894737
Q9P286	245	0.672727	0.535661	0.793103	0.69	0.932432	0.887113	0.663636	0.602024	0.78412	0.687197	0.919524	0.72	0.473684	0.837209	0.75	0.947368
Q9NQZ2	245	0.659091	0.532658	0.780059	0.689119	0.898649	0.887113	0.663636	0.561548	0.781983	0.691291	0.906667	0.68	0.447368	0.809524	0.73913	0.894737
O14684	245	0.663636	0.53247	0.784884	0.688776	0.912162	0.966034	0.663636	0.587798	0.786995	0.685722	0.925714	0.8	0.583333	0.883721	0.791667	1
P20674	245	0.668182	0.532282	0.789625	0.688442	0.925676	0.767233	0.663636	0.592083	0.785361	0.686629	0.92	0.68	0.504386	0.8	0.761905	0.842105
O95182	245	0.668182	0.532282	0.789625	0.688442	0.925676	0.762238	0.663636	0.563512	0.78378	0.689005	0.913333	0.68	0.447368	0.809524	0.73913	0.894737
Q969V6	245	0.690909	0.531344	0.812155	0.686916	0.993243	0.958042	0.663636	0.509405	0.793713	0.674442	0.965714	0.72	0.473684	0.837209	0.75	0.947368
P15088	245	0.681818	0.528153	0.804469	0.685714	0.972973	0.891109	0.663636	0.576488	0.792003	0.679391	0.953333	0.72	0.473684	0.837209	0.75	0.947368
P55039	245	0.681818	0.528153	0.804469	0.685714	0.972973	0.92008	0.663636	0.55619	0.790652	0.68048	0.946667	0.72	0.530702	0.829268	0.772727	0.894737
Q14549	245	0.681818	0.528153	0.804469	0.685714	0.972973	0.778222	0.663636	0.490714	0.794065	0.675317	0.966667	0.76	0.5	0.863636	0.76	1
O00198	245	0.672727	0.524962	0.79661	0.684466	0.952703	0.846154	0.663636	0.564048	0.790203	0.679285	0.94619	0.76	0.5	0.863636	0.76	1
P26371	245	0.677273	0.524775	0.80112	0.684211	0.966216	0.957043	0.663636	0.573929	0.792197	0.67545	0.96	0.8	0.583333	0.883721	0.791667	1
O14949	245	0.681818	0.524587	0.805556	0.683962	0.97973	0.971029	0.663636	0.594048	0.792696	0.676714	0.959048	0.76	0.5	0.863636	0.76	1
Q8WU17	245	0.681818	0.524587	0.805556	0.683962	0.97973	0.929071	0.663636	0.52494	0.795021	0.673053	0.972857	0.76	0.5	0.863636	0.76	1
P21453	245	0.681818	0.524587	0.805556	0.683962	0.97973	0.783217	0.663636	0.510119	0.794296	0.675351	0.966667	0.76	0.5	0.863636	0.76	1
Q15846	245	0.677273	0.521209	0.802228	0.682464	0.972973	0.968032	0.663636	0.603988	0.793939	0.674568	0.96619	0.76	0.5	0.863636	0.76	1
O95149	245	0.677273	0.521209	0.802228	0.682464	0.972973	0.907093	0.663636	0.562321	0.791581	0.678357	0.952857	0.76	0.5	0.863636	0.76	1
Q13395	245	0.677273	0.521209	0.802228	0.682464	0.972973	0.776224	0.663636	0.526071	0.791397	0.677682	0.952381	0.72	0.530702	0.829268	0.772727	0.894737
P13073	245	0.681818	0.521021	0.80663	0.682243	0.986486	0.825175	0.663636	0.470238	0.797598	0.669697	0.986667	0.76	0.5	0.863636	0.76	1
P00491	245	0.681818	0.521021	0.80663	0.682243	0.986486	0.758242	0.663636	0.454762	0.794037	0.674372	0.966667	0.76	0.5	0.863636	0.76	1
P02753	245	0.663636	0.518206	0.789773	0.681373	0.939189	0.935065	0.663636	0.562798	0.79145	0.678371	0.952381	0.76	0.5	0.863636	0.76	1
Q01094	245	0.663636	0.518206	0.789773	0.681373	0.939189	0.848152	0.663636	0.546726	0.789222	0.682965	0.939048	0.8	0.583333	0.883721	0.791667	1
O75462	245	0.663636	0.518206	0.789773	0.681373	0.939189	0.923077	0.663636	0.510536	0.789801	0.678903	0.945238	0.68	0.447368	0.809524	0.73913	0.894737
O15197	245	0.668182	0.518018	0.794366	0.681159	0.952703	0.735265	0.663636	0.57256	0.791787	0.67823	0.952857	0.76	0.5	0.863636	0.76	1
Q6PIZ9	245	0.672727	0.51783	0.798883	0.680952	0.966216	0.894106	0.663636	0.527857	0.791239	0.677619	0.953333	0.76	0.5	0.863636	0.76	1
P47871	245	0.672727	0.51783	0.798883	0.680952	0.966216	0.77023	0.663636	0.508095	0.791611	0.677682	0.953333	0.76	0.5	0.863636	0.76	1
Q16552	245	0.677273	0.517643	0.803324	0.680751	0.97973	0.946054	0.663636	0.549643	0.796517	0.671515	0.98	0.76	0.5	0.863636	0.76	1
P05452	245	0.677273	0.517643	0.803324	0.680751	0.97973	0.7003	0.663636	0.509762	0.792953	0.677222	0.96	0.72	0.473684	0.837209	0.75	0.947368
Q9UMQ3	245	0.677273	0.517643	0.803324	0.680751	0.97973	0.908092	0.663636	0.49494	0.796328	0.671061	0.98	0.76	0.5	0.863636	0.76	1
P02748	245	0.681818	0.517455	0.807692	0.680556	0.993243	0.93007	0.663636	0.514286	0.797409	0.669545	0.986667	0.76	0.5	0.863636	0.76	1
Q15836	245	0.668182	0.514452	0.795518	0.679426	0.959459	0.964036	0.663636	0.53619	0.792829	0.677596	0.959048	0.76	0.5	0.863636	0.76	1
P16066	245	0.672727	0.514264	0.8	0.679245	0.972973	0.815185	0.663636	0.507262	0.793643	0.674045	0.966667	0.76	0.5	0.863636	0.76	1
Q16254	245	0.672727	0.514264	0.8	0.679245	0.972973	0.803197	0.663636	0.414107	0.793643	0.674045	0.966667	0.8	0.583333	0.883721	0.791667	1
O43676	245	0.677273	0.514077	0.804408	0.67907	0.986486	0.795205	0.663636	0.564226	0.795377	0.673533	0.973333	0.76	0.5	0.863636	0.76	1
P41159	245	0.677273	0.514077	0.804408	0.67907	0.986486	0.936064	0.663636	0.516964	0.796517	0.671515	0.98	0.76	0.5	0.863636	0.76	1
P01160	245	0.681818	0.513889	0.808743	0.678899	1	0.948052	0.663636	0.540774	0.795021	0.672815	0.973333	0.76	0.5	0.863636	0.76	1
Q92953	245	0.681818	0.513889	0.808743	0.678899	1	0.916084	0.663636	0.517976	0.796517	0.671212	0.98	0.76	0.5	0.863636	0.76	1
Q13206	245	0.681818	0.513889	0.808743	0.678899	1	0.86014	0.663636	0.497798	0.79722	0.669264	0.985714	0.76	0.5	0.863636	0.76	1
Q99797	245	0.681818	0.513889	0.808743	0.678899	1	0.91009	0.663636	0.458631	0.797409	0.669545	0.986667	0.76	0.5	0.863636	0.76	1
P01350	245	0.668182	0.510886	0.796657	0.677725	0.966216	0.953047	0.663636	0.599107	0.792469	0.677038	0.959524	0.76	0.5	0.863636	0.76	1
P02778	245	0.668182	0.510886	0.796657	0.677725	0.966216	0.827173	0.663636	0.574464	0.791611	0.678033	0.953333	0.76	0.5	0.863636	0.76	1
Q04446	245	0.672727	0.510698	0.801105	0.67757	0.97973	0.699301	0.663636	0.4275	0.797598	0.669697	0.986667	0.72	0.473684	0.837209	0.75	0.947368
P32246	245	0.677273	0.510511	0.805479	0.677419	0.993243	0.979021	0.663636	0.555774	0.797598	0.669697	0.986667	0.76	0.5	0.863636	0.76	1
P29973	245	0.677273	0.510511	0.805479	0.677419	0.993243	0.928072	0.663636	0.496548	0.796517	0.671515	0.98	0.76	0.5	0.863636	0.76	1
Q9UDR5	245	0.677273	0.510511	0.805479	0.677419	0.993243	0.889111	0.663636	0.496429	0.797598	0.669697	0.986667	0.76	0.5	0.863636	0.76	1
O75964	245	0.654545	0.507883	0.784091	0.676471	0.932432	0.761239	0.663636	0.584762	0.789801	0.679468	0.946667	0.76	0.5	0.863636	0.76	1
P05496	245	0.663636	0.507508	0.793296	0.67619	0.959459	0.79021	0.663636	0.568036	0.792767	0.675974	0.959524	0.76	0.5	0.863636	0.76	1
Q9UBC1	245	0.663636	0.507508	0.793296	0.67619	0.959459	0.661339	0.663636	0.556786	0.791033	0.677444	0.953333	0.76	0.5	0.863636	0.76	1
P11487	245	0.663636	0.507508	0.793296	0.67619	0.959459	0.742258	0.663636	0.481131	0.79273	0.676127	0.96	0.76	0.5	0.863636	0.76	1
P19086	245	0.672727	0.507132	0.802198	0.675926	0.986486	0.886114	0.663636	0.557321	0.796358	0.671277	0.98	0.76	0.5	0.863636	0.76	1
P50336	245	0.672727	0.507132	0.802198	0.675926	0.986486	0.894106	0.663636	0.536607	0.796547	0.671429	0.98	0.76	0.5	0.863636	0.76	1
O43819	245	0.672727	0.507132	0.802198	0.675926	0.986486	0.792208	0.663636	0.48494	0.796517	0.671515	0.98	0.76	0.5	0.863636	0.76	1
Q8N1G2	245	0.677273	0.506944	0.80654	0.675799	1	0.784216	0.663636	0.472083	0.797598	0.669697	0.986667	0.76	0.5	0.863636	0.76	1
P98164	245	0.659091	0.504129	0.789916	0.674641	0.952703	0.746254	0.663636	0.621786	0.79273	0.676127	0.96	0.76	0.5	0.863636	0.76	1
P04843	245	0.672727	0.503566	0.803279	0.674312	0.993243	0.986014	0.663636	0.611429	0.795964	0.670823	0.979048	0.76	0.5	0.863636	0.76	1
Q69YQ0	245	0.672727	0.503566	0.803279	0.674312	0.993243	0.981019	0.663636	0.585774	0.797409	0.669481	0.98619	0.76	0.5	0.863636	0.76	1
P49247	245	0.672727	0.503566	0.803279	0.674312	0.993243	0.951049	0.663636	0.561607	0.797598	0.669697	0.986667	0.76	0.5	0.863636	0.76	1
P00747	245	0.672727	0.503566	0.803279	0.674312	0.993243	0.935065	0.663636	0.559702	0.797598	0.669697	0.986667	0.76	0.5	0.863636	0.76	1
O43813	245	0.672727	0.503566	0.803279	0.674312	0.993243	0.986014	0.663636	0.534702	0.797409	0.669481	0.98619	0.76	0.5	0.863636	0.76	1
P00488	245	0.672727	0.503566	0.803279	0.674312	0.993243	0.966034	0.663636	0.528512	0.797409	0.669481	0.98619	0.8	0.583333	0.883721	0.791667	1
O15541	245	0.663636	0.500375	0.79558	0.672897	0.972973	0.798202	0.663636	0.576429	0.791767	0.675984	0.96	0.76	0.5	0.863636	0.76	1
P11086	245	0.668182	0.500188	0.8	0.672811	0.986486	0.937063	0.663636	0.570595	0.795304	0.673737	0.973333	0.76	0.5	0.863636	0.76	1
O95500	245	0.668182	0.500188	0.8	0.672811	0.986486	0.943057	0.663636	0.56506	0.796328	0.671364	0.98	0.72	0.473684	0.837209	0.75	0.947368
Q13064	245	0.668182	0.500188	0.8	0.672811	0.986486	0.888112	0.663636	0.433631	0.797409	0.669545	0.986667	0.76	0.5	0.863636	0.76	1
P28070	245	0.672727	0.5	0.804348	0.672727	1	0.979021	0.663636	0.584702	0.797409	0.669545	0.986667	0.76	0.5	0.863636	0.76	1
P21673	245	0.672727	0.5	0.804348	0.672727	1	0.958042	0.663636	0.583155	0.797409	0.669545	0.986667	0.76	0.5	0.863636	0.76	1
P39877	245	0.672727	0.5	0.804348	0.672727	1	0.872128	0.663636	0.578571	0.797409	0.669545	0.986667	0.76	0.5	0.863636	0.76	1
Q06203	245	0.672727	0.5	0.804348	0.672727	1	0.937063	0.663636	0.577262	0.797598	0.669697	0.986667	0.76	0.5	0.863636	0.76	1
O75610	245	0.672727	0.5	0.804348	0.672727	1	0.945055	0.663636	0.573988	0.797598	0.669697	0.986667	0.76	0.5	0.863636	0.76	1
P55085	245	0.672727	0.5	0.804348	0.672727	1	0.931069	0.663636	0.573452	0.797409	0.669545	0.986667	0.76	0.5	0.863636	0.76	1
Q92613	245	0.672727	0.5	0.804348	0.672727	1	0.89011	0.663636	0.571667	0.797409	0.669545	0.986667	0.76	0.5	0.863636	0.76	1
P11801	245	0.672727	0.5	0.804348	0.672727	1	0.984016	0.663636	0.571012	0.797409	0.669481	0.98619	0.76	0.5	0.863636	0.76	1
O43763	245	0.672727	0.5	0.804348	0.672727	1	0.855145	0.663636	0.568512	0.797598	0.669697	0.986667	0.76	0.5	0.863636	0.76	1
Q99943	245	0.672727	0.5	0.804348	0.672727	1	0.995005	0.663636	0.568095	0.797598	0.669697	0.986667	0.76	0.5	0.863636	0.76	1
Q16143	245	0.672727	0.5	0.804348	0.672727	1	0.992008	0.663636	0.564821	0.797598	0.669697	0.986667	0.76	0.5	0.863636	0.76	1
O95751	245	0.672727	0.5	0.804348	0.672727	1	0.97003	0.663636	0.563869	0.797598	0.669697	0.986667	0.76	0.5	0.863636	0.76	1
O43246	245	0.672727	0.5	0.804348	0.672727	1	0.943057	0.663636	0.563393	0.797598	0.669697	0.986667	0.76	0.5	0.863636	0.76	1
P30086	245	0.672727	0.5	0.804348	0.672727	1	0.956044	0.663636	0.559702	0.797598	0.669697	0.986667	0.76	0.5	0.863636	0.76	1
Q92519	245	0.672727	0.5	0.804348	0.672727	1	0.986014	0.663636	0.558631	0.797409	0.669545	0.986667	0.76	0.5	0.863636	0.76	1
Q9Y234	245	0.672727	0.5	0.804348	0.672727	1	0.975025	0.663636	0.556905	0.797409	0.669545	0.986667	0.76	0.5	0.863636	0.76	1
Q9HAS0	245	0.672727	0.5	0.804348	0.672727	1	0.856144	0.663636	0.54869	0.797598	0.669697	0.986667	0.76	0.5	0.863636	0.76	1
O00602	245	0.672727	0.5	0.804348	0.672727	1	0.684316	0.663636	0.548036	0.797409	0.669545	0.986667	0.76	0.5	0.863636	0.76	1
Q96PT3	133	0.663866	0.5	0.79798	0.663866	1	0.887113	0.663636	0.546429	0.797778	0.663636	1	0.571429	0.5	0.727273	0.571429	1
O43482	245	0.672727	0.5	0.804348	0.672727	1	0.908092	0.663636	0.544107	0.797409	0.669545	0.986667	0.76	0.5	0.863636	0.76	1
O75339	245	0.672727	0.5	0.804348	0.672727	1	0.996004	0.663636	0.542202	0.797409	0.669481	0.98619	0.76	0.5	0.863636	0.76	1
O60306	245	0.672727	0.5	0.804348	0.672727	1	0.9001	0.663636	0.539107	0.797409	0.669545	0.986667	0.76	0.5	0.863636	0.76	1
Q12988	245	0.672727	0.5	0.804348	0.672727	1	0.92008	0.663636	0.536548	0.797409	0.669545	0.986667	0.76	0.5	0.863636	0.76	1
Q11201	245	0.672727	0.5	0.804348	0.672727	1	0.689311	0.663636	0.535357	0.797409	0.669545	0.986667	0.76	0.5	0.863636	0.76	1
P02771	245	0.672727	0.5	0.804348	0.672727	1	0.97003	0.663636	0.532738	0.797015	0.669091	0.985714	0.76	0.5	0.863636	0.76	1
O95363	245	0.672727	0.5	0.804348	0.672727	1	0.941059	0.663636	0.52869	0.797598	0.669697	0.986667	0.76	0.5	0.863636	0.76	1
O43315	245	0.672727	0.5	0.804348	0.672727	1	0.923077	0.663636	0.525238	0.797409	0.669545	0.986667	0.76	0.5	0.863636	0.76	1
P01583	245	0.672727	0.5	0.804348	0.672727	1	0.814186	0.663636	0.505417	0.797409	0.669545	0.986667	0.76	0.5	0.863636	0.76	1
P04280	245	0.672727	0.5	0.804348	0.672727	1	0.922078	0.663636	0.505179	0.797409	0.669545	0.986667	0.76	0.5	0.863636	0.76	1
P35318	245	0.672727	0.5	0.804348	0.672727	1	0.896104	0.663636	0.498274	0.79629	0.671451	0.98	0.76	0.5	0.863636	0.76	1
Q13523	245	0.672727	0.5	0.804348	0.672727	1	0.827173	0.663636	0.493988	0.797598	0.669697	0.986667	0.76	0.5	0.863636	0.76	1
O75414	245	0.672727	0.5	0.804348	0.672727	1	0.87013	0.663636	0.479107	0.797598	0.669697	0.986667	0.76	0.5	0.863636	0.76	1
P0CG34	245	0.672727	0.5	0.804348	0.672727	1	0.794206	0.663636	0.474702	0.797409	0.669545	0.986667	0.76	0.5	0.863636	0.76	1
Q7Z7K2	245	0.672727	0.5	0.804348	0.672727	1	0.959041	0.663636	0.469464	0.797598	0.669697	0.986667	0.76	0.5	0.863636	0.76	1
Q02818	245	0.672727	0.5	0.804348	0.672727	1	0.896104	0.663636	0.468869	0.797409	0.669545	0.986667	0.76	0.5	0.863636	0.76	1
P11717	245	0.672727	0.5	0.804348	0.672727	1	0.86014	0.663636	0.46744	0.797598	0.669697	0.986667	0.76	0.5	0.863636	0.76	1
Q5BJF2	245	0.672727	0.5	0.804348	0.672727	1	0.662338	0.663636	0.462619	0.797409	0.669545	0.986667	0.76	0.5	0.863636	0.76	1
O60704	245	0.672727	0.5	0.804348	0.672727	1	0.732268	0.663636	0.461429	0.797598	0.669697	0.986667	0.76	0.5	0.863636	0.76	1
O00255	245	0.672727	0.5	0.804348	0.672727	1	0.948052	0.663636	0.453929	0.797409	0.669545	0.986667	0.76	0.5	0.863636	0.76	1
P13535	245	0.672727	0.5	0.804348	0.672727	1	0.896104	0.663636	0.452917	0.797409	0.669545	0.986667	0.76	0.5	0.863636	0.76	1
Q16533	245	0.672727	0.5	0.804348	0.672727	1	0.784216	0.663636	0.452619	0.797598	0.669697	0.986667	0.76	0.5	0.863636	0.76	1
P01303	245	0.672727	0.5	0.804348	0.672727	1	0.814186	0.663636	0.44375	0.797598	0.669697	0.986667	0.76	0.5	0.863636	0.76	1
Q9NPC6	245	0.672727	0.5	0.804348	0.672727	1	0.855145	0.663636	0.424881	0.797409	0.669545	0.986667	0.76	0.5	0.863636	0.76	1
P23490	245	0.672727	0.5	0.804348	0.672727	1	0.96004	0.663636	0.417024	0.797598	0.669697	0.986667	0.76	0.5	0.863636	0.76	1
Q14507	245	0.672727	0.5	0.804348	0.672727	1	0.891109	0.663636	0.416786	0.797409	0.669545	0.986667	0.76	0.5	0.863636	0.76	1
Q04741	245	0.672727	0.5	0.804348	0.672727	1	0.783217	0.663636	0.391131	0.797598	0.669697	0.986667	0.76	0.5	0.863636	0.76	1
Q14241	245	0.672727	0.5	0.804348	0.672727	1	0.838162	0.663636	0.340833	0.797409	0.669545	0.986667	0.76	0.5	0.863636	0.76	1
Q9NYY3	245	0.663636	0.496809	0.796703	0.671296	0.97973	0.987013	0.663636	0.569167	0.796102	0.670844	0.979048	0.76	0.5	0.863636	0.76	1
Q16649	245	0.668182	0.496622	0.80109	0.671233	0.993243	0.942058	0.663636	0.60381	0.797598	0.669697	0.986667	0.76	0.5	0.863636	0.76	1
Q9BVK6	245	0.668182	0.496622	0.80109	0.671233	0.993243	0.979021	0.663636	0.563869	0.797409	0.669481	0.98619	0.76	0.5	0.863636	0.76	1
Q6ZUX7	245	0.668182	0.496622	0.80109	0.671233	0.993243	0.737263	0.663636	0.561845	0.79629	0.671451	0.98	0.76	0.5	0.863636	0.76	1
Q15834	245	0.668182	0.496622	0.80109	0.671233	0.993243	0.872128	0.663636	0.538631	0.797598	0.669697	0.986667	0.76	0.5	0.863636	0.76	1
P55268	245	0.668182	0.496622	0.80109	0.671233	0.993243	0.825175	0.663636	0.535238	0.797598	0.669697	0.986667	0.76	0.5	0.863636	0.76	1
Q14728	245	0.668182	0.496622	0.80109	0.671233	0.993243	0.852148	0.663636	0.530238	0.797598	0.669697	0.986667	0.76	0.5	0.863636	0.76	1
O95571	245	0.668182	0.496622	0.80109	0.671233	0.993243	0.927073	0.663636	0.528214	0.797598	0.669697	0.986667	0.76	0.5	0.863636	0.76	1
P01031	245	0.668182	0.496622	0.80109	0.671233	0.993243	0.811189	0.663636	0.513512	0.797598	0.669697	0.986667	0.76	0.5	0.863636	0.76	1
P29371	245	0.668182	0.496622	0.80109	0.671233	0.993243	0.749251	0.663636	0.506786	0.797598	0.669697	0.986667	0.76	0.5	0.863636	0.76	1
P05412	245	0.668182	0.496622	0.80109	0.671233	0.993243	0.937063	0.663636	0.482738	0.797598	0.669697	0.986667	0.76	0.5	0.863636	0.76	1
P14780	245	0.668182	0.496622	0.80109	0.671233	0.993243	0.762238	0.663636	0.424345	0.797598	0.669697	0.986667	0.76	0.5	0.863636	0.76	1
Q92911	245	0.663636	0.493243	0.797814	0.669725	0.986486	0.966034	0.663636	0.563095	0.797598	0.669697	0.986667	0.76	0.5	0.863636	0.76	1
Q9H4B4	245	0.663636	0.493243	0.797814	0.669725	0.986486	0.916084	0.663636	0.498571	0.797598	0.669697	0.986667	0.72	0.473684	0.837209	0.75	0.947368
P46093	245	0.663636	0.493243	0.797814	0.669725	0.986486	0.895105	0.663636	0.476369	0.797598	0.669697	0.986667	0.76	0.5	0.863636	0.76	1
Q02643	245	0.659091	0.489865	0.794521	0.668203	0.97973	0.935065	0.663636	0.562619	0.796328	0.671299	0.979524	0.76	0.5	0.863636	0.76	1
P84098	245	0.659091	0.489865	0.794521	0.668203	0.97973	0.887113	0.663636	0.519821	0.79629	0.671451	0.98	0.76	0.5	0.863636	0.76	1
Q9NQS1	185	0.674699	0.543155	0.792308	0.695946	0.919643	0.762238	0.663603	0.594394	0.78596	0.686488	0.921212	0.473684	0.321429	0.642857	0.642857	0.642857
Q9BU68	185	0.674699	0.51918	0.8	0.683544	0.964286	0.728272	0.663603	0.502273	0.789565	0.682924	0.938636	0.631579	0.428571	0.774194	0.705882	0.857143
Q7Z4H4	185	0.668675	0.514716	0.795539	0.681529	0.955357	0.695305	0.663603	0.538939	0.790842	0.680056	0.946212	0.736842	0.5	0.848485	0.736842	1
Q9UKD1	185	0.674699	0.50959	0.80292	0.679012	0.982143	0.957043	0.663603	0.573636	0.793946	0.675466	0.963636	0.631579	0.428571	0.774194	0.705882	0.857143
P28161	479	0.663573	0.499988	0.797203	0.665888	0.993031	0.973027	0.663584	0.605189	0.797144	0.665891	0.993103	0.770833	0.5	0.870588	0.770833	1
P42681	218	0.683673	0.523254	0.805031	0.699454	0.948148	0.885115	0.663421	0.524222	0.792679	0.686146	0.940659	0.681818	0.57619	0.787879	0.722222	0.866667
Q8IVS8	394	0.672316	0.566285	0.781955	0.707483	0.87395	1	0.663413	0.679014	0.775758	0.703924	0.865761	0.625	0.497253	0.761905	0.648649	0.923077
Q96T21	346	0.659164	0.644638	0.715054	0.703704	0.726776	0.000999001	0.662198	0.659402	0.715895	0.709144	0.726901	0.457143	0.425	0.577778	0.52	0.65
Q9UL03	346	0.636656	0.631382	0.68169	0.703488	0.661202	0.000999001	0.642843	0.675371	0.688269	0.708706	0.671637	0.428571	0.416667	0.5	0.5	0.5
A0AV02	346	0.636656	0.631382	0.68169	0.703488	0.661202	0.000999001	0.627016	0.648932	0.673175	0.695299	0.656725	0.4	0.383333	0.487805	0.47619	0.5
Q14019	185	0.680723	0.557209	0.793774	0.703448	0.910714	0.012987	0.681618	0.603333	0.794067	0.705179	0.911364	0.578947	0.392857	0.733333	0.6875	0.785714
Q3B7J2	316	0.637324	0.638585	0.664495	0.703448	0.62963	0.000999001	0.62968	0.661541	0.651032	0.692051	0.622059	0.625	0.650794	0.571429	0.8	0.444444
Q15776	395	0.639437	0.619331	0.706422	0.703196	0.709677	0.000999001	0.633968	0.6421	0.698767	0.699945	0.706061	0.575	0.580201	0.604651	0.541667	0.684211
Q9HCH3	239	0.6	0.60866	0.511364	0.703125	0.401786	0.00699301	0.581818	0.614477	0.479498	0.707976	0.385606	0.416667	0.466667	0.363636	0.571429	0.266667
Q8N2N9	395	0.650704	0.624591	0.721973	0.703057	0.741935	0.000999001	0.645079	0.64159	0.71868	0.694367	0.752165	0.55	0.558897	0.608696	0.518519	0.736842
Q8NDX1	436	0.655612	0.619673	0.734774	0.703008	0.769547	0.000999001	0.652628	0.617063	0.727333	0.696447	0.768667	0.590909	0.579167	0.653846	0.607143	0.708333
Q9NVR7	305	0.576642	0.59791	0.550388	0.70297	0.452229	0.043956	0.580556	0.634407	0.550568	0.717402	0.453333	0.645161	0.639583	0.56	0.7	0.466667
Q9Y2G1	395	0.661972	0.62985	0.736842	0.702929	0.774194	0.000999001	0.653492	0.62226	0.729948	0.696879	0.770346	0.575	0.582707	0.622222	0.538462	0.736842
Q9NPD7	196	0.704545	0.509434	0.825503	0.702857	1	0.001998	0.699346	0.621987	0.821732	0.701797	0.992308	0.55	0.5	0.709677	0.55	1
P08246	218	0.693878	0.530662	0.8125	0.702703	0.962963	0.017982	0.694211	0.566163	0.812515	0.703743	0.964286	0.681818	0.5	0.810811	0.681818	1
Q9H9Y2	185	0.662651	0.548611	0.777778	0.7	0.875	0.712288	0.663235	0.570758	0.777996	0.701809	0.875758	0.631579	0.492857	0.758621	0.733333	0.785714
Q8IYL3	185	0.698795	0.541832	0.816176	0.69375	0.991071	0.843157	0.663235	0.58303	0.794078	0.675784	0.965152	0.631579	0.428571	0.774194	0.705882	0.857143
Q9NU23	185	0.668675	0.533896	0.789272	0.691275	0.919643	0.878122	0.663235	0.542121	0.785903	0.686667	0.921212	0.578947	0.392857	0.733333	0.6875	0.785714
Q05925	185	0.662651	0.529431	0.784615	0.689189	0.910714	0.837163	0.663235	0.580303	0.78767	0.684286	0.929545	0.578947	0.392857	0.733333	0.6875	0.785714
Q96C86	185	0.680723	0.528439	0.802974	0.687898	0.964286	0.636364	0.663235	0.531515	0.793828	0.675767	0.963636	0.736842	0.5	0.848485	0.736842	1
P17481	185	0.662651	0.524636	0.78626	0.686667	0.919643	0.733267	0.663235	0.52697	0.789094	0.681786	0.938636	0.578947	0.392857	0.733333	0.6875	0.785714
Q96A54	185	0.674699	0.50959	0.80292	0.679012	0.982143	0.81019	0.663235	0.533939	0.796734	0.670588	0.981818	0.736842	0.5	0.848485	0.736842	1
Q7L190	185	0.662651	0.500661	0.794118	0.675	0.964286	0.984016	0.663235	0.600909	0.79531	0.673088	0.972727	0.684211	0.464286	0.8125	0.722222	0.928571
Q7Z4W1	185	0.674699	0.5	0.805755	0.674699	1	0.784216	0.663235	0.516212	0.797044	0.670956	0.982576	0.736842	0.5	0.848485	0.736842	1
Q96RU7	185	0.674699	0.5	0.805755	0.674699	1	0.751249	0.663235	0.499242	0.796734	0.670588	0.981818	0.736842	0.5	0.848485	0.736842	1
Q969Y0	185	0.668675	0.495536	0.801444	0.672727	0.991071	0.761239	0.663235	0.531364	0.797044	0.670956	0.982576	0.736842	0.5	0.848485	0.736842	1
Q9HBG4	185	0.662651	0.491071	0.797101	0.670732	0.982143	0.995005	0.663235	0.605758	0.796734	0.670588	0.981818	0.736842	0.5	0.848485	0.736842	1
Q17RP2	185	0.656627	0.486607	0.792727	0.668712	0.973214	0.919081	0.663235	0.558485	0.795706	0.674002	0.975	0.684211	0.464286	0.8125	0.722222	0.928571
Q96L03	423	0.678947	0.629859	0.763566	0.751908	0.775591	1	0.663158	0.70459	0.748315	0.740594	0.763385	0.72093	0.643939	0.8125	0.83871	0.787879
Q8IWG1	413	0.663073	0.594312	0.760077	0.727941	0.795181	1	0.663087	0.672962	0.755676	0.732746	0.783167	0.761905	0.708333	0.833333	0.833333	0.833333
Q5VXD3	413	0.671159	0.518813	0.797342	0.679887	0.963855	0.988012	0.663087	0.649372	0.792566	0.675219	0.96	0.738095	0.541667	0.84507	0.731707	1
Q9NS66	185	0.686747	0.556878	0.8	0.702703	0.928571	0.002997	0.693382	0.582576	0.803143	0.709345	0.928788	0.631579	0.428571	0.774194	0.705882	0.857143
O95749	610	0.664845	0.49861	0.795556	0.680608	0.957219	1	0.663064	0.624386	0.793145	0.680335	0.951636	0.754098	0.551389	0.854369	0.758621	0.977778
Q9H040	413	0.681941	0.589555	0.783883	0.720539	0.859438	1	0.663016	0.675705	0.772329	0.7088	0.8555	0.738095	0.641667	0.825397	0.787879	0.866667
P27144	610	0.701275	0.546631	0.816143	0.702703	0.973262	0.000999001	0.68862	0.622929	0.810145	0.692658	0.976102	0.737705	0.5	0.849057	0.737705	1
P37108	218	0.678571	0.53303	0.797428	0.704545	0.918519	0.894106	0.662895	0.562683	0.784516	0.695715	0.902198	0.727273	0.647619	0.8125	0.764706	0.866667
Q8NDV1	413	0.67655	0.6587	0.746835	0.786667	0.710843	1	0.662873	0.70509	0.730156	0.785393	0.691	0.761905	0.758333	0.821429	0.884615	0.766667
Q8NFH4	185	0.662651	0.543816	0.779528	0.697183	0.883929	0.701299	0.662868	0.616061	0.779663	0.698512	0.884848	0.578947	0.392857	0.733333	0.6875	0.785714
Q9BWD3	185	0.662651	0.534226	0.782946	0.691781	0.901786	0.706294	0.662868	0.595152	0.784422	0.689226	0.911364	0.578947	0.392857	0.733333	0.6875	0.785714
Q9NPG8	185	0.674699	0.514385	0.801471	0.68125	0.973214	0.835165	0.662868	0.587727	0.795131	0.672917	0.972727	0.684211	0.464286	0.8125	0.722222	0.928571
Q32P41	185	0.680723	0.514054	0.807273	0.680982	0.991071	0.993007	0.662868	0.617424	0.795396	0.673456	0.973485	0.684211	0.464286	0.8125	0.722222	0.928571
Q8WWF1	185	0.680723	0.514054	0.807273	0.680982	0.991071	0.841159	0.662868	0.539848	0.796673	0.670711	0.981818	0.684211	0.464286	0.8125	0.722222	0.928571
Q8WUY1	185	0.662651	0.510251	0.791045	0.679487	0.946429	0.857143	0.662868	0.569697	0.789133	0.682262	0.937879	0.578947	0.392857	0.733333	0.6875	0.785714
Q9Y6G3	185	0.680723	0.509259	0.808664	0.678788	1	0.84016	0.662868	0.497273	0.795442	0.673284	0.973485	0.631579	0.428571	0.774194	0.705882	0.857143
Q9H5L6	185	0.674699	0.504795	0.804348	0.676829	0.991071	0.956044	0.662868	0.617273	0.796983	0.671078	0.982576	0.684211	0.464286	0.8125	0.722222	0.928571
Q9Y3D5	185	0.674699	0.504795	0.804348	0.676829	0.991071	0.992008	0.662868	0.600758	0.795502	0.673757	0.973485	0.736842	0.5	0.848485	0.736842	1
Q9BX95	185	0.674699	0.5	0.805755	0.674699	1	0.825175	0.662868	0.485758	0.796673	0.670711	0.981818	0.736842	0.5	0.848485	0.736842	1
P61165	185	0.668675	0.495536	0.801444	0.672727	0.991071	0.927073	0.662868	0.519848	0.796983	0.671078	0.982576	0.736842	0.5	0.848485	0.736842	1
Q9Y2U5	185	0.662651	0.491071	0.797101	0.670732	0.982143	0.944056	0.662868	0.587424	0.796983	0.671078	0.982576	0.736842	0.5	0.848485	0.736842	1
Q6ZSJ8	413	0.706199	0.607627	0.803604	0.728758	0.895582	1	0.662802	0.68391	0.771017	0.705593	0.855333	0.761905	0.683333	0.83871	0.8125	0.866667
Q01453	492	0.674208	0.518283	0.798319	0.691748	0.943709	0.982018	0.662727	0.560177	0.790445	0.685864	0.933548	0.64	0.499109	0.775	0.659574	0.939394
Q99496	580	0.668582	0.507904	0.797661	0.677932	0.96875	0.927073	0.6627	0.624743	0.792838	0.675544	0.96	0.724138	0.501623	0.836735	0.759259	0.931818
Q9NZE8	346	0.652733	0.640348	0.706522	0.702703	0.710383	0.000999001	0.646069	0.629993	0.696179	0.699948	0.699415	0.4	0.375	0.511628	0.478261	0.55
Q9Y623	155	0.661871	0.525183	0.789238	0.666667	0.967033	0.0539461	0.662637	0.518333	0.789573	0.66804	0.967778	0.6875	0.458333	0.814815	0.733333	0.916667
Q9H6Y5	346	0.652733	0.640348	0.706522	0.702703	0.710383	0.001998	0.636492	0.641914	0.692056	0.687839	0.699708	0.4	0.375	0.511628	0.478261	0.55
C9J7I0	219	0.573604	0.575191	0.382353	0.702703	0.262626	0.022977	0.568421	0.544444	0.376231	0.696667	0.273333	0.409091	0.448718	0.315789	0.5	0.230769
P17152	394	0.655367	0.627315	0.727679	0.702586	0.75463	0.000999001	0.65246	0.637471	0.723107	0.701553	0.749784	0.45	0.45	0.521739	0.461538	0.6
Q9P003	520	0.696581	0.561158	0.808625	0.702576	0.952381	0.000999001	0.690148	0.667722	0.80362	0.70086	0.943145	0.807692	0.583333	0.888889	0.8	1
P41238	245	0.704545	0.562875	0.815864	0.702439	0.972973	0.000999001	0.690909	0.59006	0.808009	0.694723	0.966667	0.76	0.557018	0.857143	0.782609	0.947368
O75056	394	0.658192	0.628321	0.731707	0.702128	0.763889	0.000999001	0.658095	0.652786	0.731101	0.701083	0.767965	0.475	0.475	0.553191	0.481481	0.65
P30559	155	0.661871	0.530105	0.78733	0.669231	0.956044	0.0559441	0.662637	0.545	0.787596	0.670238	0.956667	0.6875	0.458333	0.814815	0.733333	0.916667
Q9HBV2	155	0.661871	0.530105	0.78733	0.669231	0.956044	0.0649351	0.662637	0.51	0.787935	0.671062	0.956667	0.6875	0.458333	0.814815	0.733333	0.916667
Q8NFU3	238	0.560748	0.576711	0.4125	0.702128	0.292035	0.035964	0.565584	0.591543	0.404897	0.693333	0.300758	0.625	0.664286	0.571429	0.857143	0.428571
Q00532	394	0.669492	0.633655	0.746204	0.702041	0.796296	0.000999001	0.663651	0.631605	0.739721	0.699319	0.78658	0.525	0.525	0.612245	0.517241	0.75
Q9GZU5	155	0.661871	0.525183	0.789238	0.666667	0.967033	0.0599401	0.662637	0.5675	0.789667	0.667857	0.967778	0.6875	0.458333	0.814815	0.733333	0.916667
P0CI25	155	0.661871	0.525183	0.789238	0.666667	0.967033	0.0779221	0.662637	0.548611	0.789667	0.667857	0.967778	0.6875	0.458333	0.814815	0.733333	0.916667
Q9ULZ2	155	0.661871	0.525183	0.789238	0.666667	0.967033	0.0539461	0.662637	0.538611	0.789667	0.667857	0.967778	0.6875	0.458333	0.814815	0.733333	0.916667
A4D2H0	155	0.661871	0.525183	0.789238	0.666667	0.967033	0.0749251	0.662637	0.460278	0.789667	0.667857	0.967778	0.6875	0.458333	0.814815	0.733333	0.916667
Q92817	245	0.690909	0.559872	0.803468	0.70202	0.939189	0.004995	0.686364	0.6025	0.799511	0.698843	0.937619	0.64	0.421053	0.780488	0.727273	0.842105
Q9Y271	155	0.654676	0.519689	0.783784	0.664122	0.956044	0.0649351	0.662637	0.5875	0.789667	0.667857	0.967778	0.6875	0.458333	0.814815	0.733333	0.916667
Q53R12	155	0.654676	0.519689	0.783784	0.664122	0.956044	0.0559441	0.662637	0.54	0.787596	0.671062	0.956667	0.625	0.416667	0.769231	0.714286	0.833333
P43364	368	0.634441	0.618848	0.696742	0.70202	0.691542	0.000999001	0.621925	0.637473	0.68434	0.686405	0.695476	0.540541	0.545322	0.604651	0.52	0.722222
Q6PI25	89	0.6875	0.611264	0.782609	0.714286	0.865385	0.0759241	0.6625	0.748333	0.763497	0.711429	0.85	0.666667	0.666667	0.727273	0.8	0.666667
Q8IZV5	89	0.7	0.587912	0.806452	0.694444	0.961538	0.0959041	0.6625	0.505	0.785181	0.666667	0.96	0.777778	0.666667	0.857143	0.75	1
Q5VY09	185	0.692771	0.556548	0.806084	0.701987	0.946429	0.000999001	0.699265	0.53697	0.808516	0.707754	0.945455	0.631579	0.428571	0.774194	0.705882	0.857143
Q9Y242	89	0.675	0.568681	0.786885	0.685714	0.923077	0.0819181	0.6625	0.608333	0.779121	0.675	0.94	0.666667	0.583333	0.769231	0.714286	0.833333
Q8N6R1	89	0.6875	0.561813	0.80315	0.68	0.980769	0.0589411	0.6625	0.68	0.78033	0.67369	0.943333	0.555556	0.5	0.666667	0.666667	0.666667
Q5XKP0	89	0.6875	0.561813	0.80315	0.68	0.980769	0.0769231	0.6625	0.556667	0.786996	0.668452	0.966667	0.555556	0.416667	0.714286	0.625	0.833333
Q5TA89	89	0.6625	0.559066	0.77686	0.681159	0.903846	0.0989011	0.6625	0.671667	0.771941	0.687143	0.9	0.666667	0.583333	0.769231	0.714286	0.833333
Q70EK9	89	0.6625	0.559066	0.77686	0.681159	0.903846	0.0789211	0.6625	0.67	0.77315	0.685833	0.903333	0.777778	0.666667	0.857143	0.75	1
Q9H063	89	0.6875	0.553571	0.806202	0.675325	1	0.0869131	0.6625	0.54	0.783849	0.666071	0.96	0.666667	0.5	0.8	0.666667	1
Q9UKN5	185	0.662651	0.553406	0.776	0.702899	0.866071	0.847153	0.6625	0.588182	0.774854	0.704756	0.865909	0.631579	0.428571	0.774194	0.705882	0.857143
Q86Y01	89	0.675	0.552198	0.793651	0.675676	0.961538	0.0819181	0.6625	0.55	0.783966	0.675595	0.946667	0.555556	0.416667	0.714286	0.625	0.833333
Q96S96	89	0.675	0.552198	0.793651	0.675676	0.961538	0.121878	0.6625	0.548333	0.782801	0.672024	0.943333	0.666667	0.583333	0.769231	0.714286	0.833333
Q9BXI2	89	0.675	0.552198	0.793651	0.675676	0.961538	0.115884	0.6625	0.443333	0.784316	0.674405	0.943333	0.666667	0.583333	0.769231	0.714286	0.833333
Q6UXK5	89	0.6625	0.550824	0.780488	0.676056	0.923077	0.0769231	0.6625	0.661667	0.779121	0.675	0.94	0.666667	0.583333	0.769231	0.714286	0.833333
P60852	89	0.675	0.543956	0.796875	0.671053	0.980769	0.0699301	0.6625	0.586667	0.783666	0.664286	0.96	0.555556	0.416667	0.714286	0.625	0.833333
P58417	89	0.675	0.543956	0.796875	0.671053	0.980769	0.10989	0.6625	0.58	0.785531	0.666071	0.96	0.555556	0.416667	0.714286	0.625	0.833333
O00418	89	0.675	0.543956	0.796875	0.671053	0.980769	0.108891	0.6625	0.503333	0.78033	0.670714	0.943333	0.555556	0.416667	0.714286	0.625	0.833333
Q8IWA0	89	0.6625	0.542582	0.784	0.671233	0.942308	0.0659341	0.6625	0.641667	0.779304	0.676786	0.94	0.555556	0.416667	0.714286	0.625	0.833333
Q8N5W9	89	0.6625	0.542582	0.784	0.671233	0.942308	0.0839161	0.6625	0.603333	0.778515	0.669524	0.94	0.666667	0.5	0.8	0.666667	1
P82909	89	0.6625	0.542582	0.784	0.671233	0.942308	0.10989	0.6625	0.46	0.785531	0.666071	0.96	0.555556	0.5	0.666667	0.666667	0.666667
Q9ULL0	89	0.675	0.535714	0.8	0.666667	1	0.0569431	0.6625	0.66	0.793223	0.658929	1	0.555556	0.416667	0.714286	0.625	0.833333
Q3MUY2	89	0.675	0.535714	0.8	0.666667	1	0.0709291	0.6625	0.601667	0.789211	0.664881	0.98	0.777778	0.666667	0.857143	0.75	1
A6NL88	89	0.6625	0.534341	0.787402	0.666667	0.961538	0.0529471	0.6625	0.466667	0.789028	0.663095	0.98	0.777778	0.666667	0.857143	0.75	1
Q3ZCW2	185	0.680723	0.533234	0.801498	0.690323	0.955357	0.936064	0.6625	0.533788	0.792004	0.677987	0.955303	0.789474	0.6	0.875	0.777778	1
Q8N111	185	0.668675	0.529101	0.790875	0.688742	0.928571	0.956044	0.6625	0.634091	0.785166	0.688249	0.918939	0.684211	0.464286	0.8125	0.722222	0.928571
Q9BW30	185	0.680723	0.528439	0.802974	0.687898	0.964286	0.98002	0.6625	0.632424	0.787234	0.682265	0.936364	0.684211	0.464286	0.8125	0.722222	0.928571
Q9P086	89	0.6625	0.526099	0.790698	0.662338	0.980769	0.0549451	0.6625	0.675	0.789377	0.6625	0.98	0.777778	0.666667	0.857143	0.75	1
Q4G0F5	89	0.6625	0.526099	0.790698	0.662338	0.980769	0.0879121	0.6625	0.598333	0.789377	0.6625	0.98	0.666667	0.5	0.8	0.666667	1
O95872	89	0.6625	0.526099	0.790698	0.662338	0.980769	0.0939061	0.6625	0.475	0.789377	0.6625	0.98	0.555556	0.416667	0.714286	0.625	0.833333
Q7RTV5	89	0.65	0.524725	0.777778	0.662162	0.942308	0.0829171	0.6625	0.49	0.785531	0.666071	0.96	0.555556	0.416667	0.714286	0.625	0.833333
Q9UNT1	326	0.62116	0.622189	0.656347	0.701987	0.616279	0.001998	0.617701	0.630526	0.651112	0.691597	0.621895	0.484848	0.449248	0.604651	0.541667	0.684211
P78509	368	0.646526	0.624723	0.713936	0.701923	0.726368	0.002997	0.624955	0.624066	0.697731	0.675779	0.735238	0.540541	0.545322	0.604651	0.52	0.722222
Q8N2R8	89	0.65	0.508242	0.784615	0.653846	0.980769	0.0659341	0.6625	0.648333	0.790842	0.667262	0.983333	0.666667	0.5	0.8	0.666667	1
Q8NBR6	257	0.675325	0.507531	0.80315	0.683036	0.974522	0.889111	0.6625	0.471637	0.796761	0.674111	0.975	0.692308	0.534722	0.809524	0.708333	0.944444
Q6UW63	185	0.674699	0.504795	0.804348	0.676829	0.991071	0.865135	0.6625	0.504242	0.795335	0.673039	0.973485	0.684211	0.464286	0.8125	0.722222	0.928571
Q96G75	436	0.653061	0.617615	0.732283	0.701887	0.765432	0.000999001	0.640192	0.610961	0.724562	0.679204	0.788833	0.613636	0.6	0.679245	0.62069	0.75
Q9UC06	89	0.65	0.5	0.787879	0.65	1	0.0589411	0.6625	0.628333	0.793223	0.658929	1	0.666667	0.5	0.8	0.666667	1
Q9H832	197	0.694915	0.560997	0.807143	0.701863	0.94958	0.002997	0.690523	0.641591	0.804694	0.699167	0.95	0.7	0.466667	0.823529	0.736842	0.933333
O95620	246	0.705882	0.522059	0.824798	0.701835	1	0.004995	0.705929	0.585015	0.824797	0.702033	1	0.56	0.5	0.717949	0.56	1
O95631	185	0.674699	0.5	0.805755	0.674699	1	0.992008	0.6625	0.570455	0.796612	0.670833	0.981818	0.736842	0.5	0.848485	0.736842	1
Q9UHQ7	185	0.674699	0.5	0.805755	0.674699	1	0.995005	0.6625	0.530303	0.796612	0.670833	0.981818	0.736842	0.5	0.848485	0.736842	1
A6NC05	93	0.662651	0.5	0.797101	0.662651	1	0.657343	0.6625	0.486667	0.796044	0.6625	1	0.7	0.5	0.823529	0.7	1
Q9P2Y4	185	0.674699	0.5	0.805755	0.674699	1	0.985015	0.6625	0.443939	0.796612	0.670833	0.981818	0.736842	0.5	0.848485	0.736842	1
P56962	185	0.662651	0.491071	0.797101	0.670732	0.982143	0.867133	0.6625	0.526818	0.796612	0.670833	0.981818	0.736842	0.5	0.848485	0.736842	1
Q9ULC4	346	0.633441	0.62865	0.677966	0.701754	0.655738	0.000999001	0.639617	0.671368	0.682001	0.704795	0.666374	0.4	0.375	0.511628	0.478261	0.55
Q9H9B1	346	0.633441	0.62865	0.677966	0.701754	0.655738	0.000999001	0.633165	0.675641	0.675507	0.702087	0.655556	0.371429	0.35	0.47619	0.454545	0.5
A4FU49	490	0.666667	0.5	0.8	0.666667	1	0.998002	0.662222	0.590372	0.796668	0.665116	0.993333	0.77551	0.5	0.873563	0.77551	1
Q92949	394	0.661017	0.629328	0.735683	0.701681	0.773148	0.000999001	0.661032	0.626334	0.737114	0.70078	0.782035	0.45	0.45	0.521739	0.461538	0.6
Q969Z3	490	0.662132	0.498299	0.79617	0.665904	0.989796	0.997003	0.662172	0.629681	0.795502	0.666631	0.986322	0.77551	0.5	0.873563	0.77551	1
Q7Z3S9	346	0.646302	0.636057	0.697802	0.701657	0.693989	0.000999001	0.649294	0.668129	0.694753	0.707214	0.688304	0.342857	0.325	0.439024	0.428571	0.45
P61626	230	0.666667	0.496403	0.8	0.669903	0.992806	0.881119	0.662143	0.527512	0.794462	0.669706	0.978571	0.695652	0.5	0.820513	0.695652	1
Q92630	257	0.670996	0.550783	0.785311	0.705584	0.88535	0.786214	0.662138	0.49596	0.778869	0.699132	0.884167	0.692308	0.534722	0.809524	0.708333	0.944444
Q8N1G4	128	0.678261	0.54262	0.79558	0.699029	0.923077	0.821179	0.662121	0.584375	0.779739	0.692399	0.896429	0.692308	0.6375	0.777778	0.7	0.875
Q9UIH9	128	0.678261	0.5	0.80829	0.678261	1	0.803197	0.662121	0.586012	0.794854	0.672121	0.975	0.615385	0.5	0.761905	0.615385	1
Q9ULB4	128	0.678261	0.5	0.80829	0.678261	1	0.748252	0.662121	0.471726	0.794854	0.672121	0.975	0.615385	0.5	0.761905	0.615385	1
P51800	569	0.669922	0.500069	0.801876	0.671906	0.994186	1	0.662104	0.612313	0.795606	0.669993	0.979748	0.77193	0.5	0.871287	0.77193	1
Q68E01	569	0.667969	0.497093	0.800937	0.670588	0.994186	0.884116	0.662104	0.66306	0.796605	0.668575	0.985462	0.77193	0.5	0.871287	0.77193	1
Q15109	395	0.670423	0.632806	0.748387	0.701613	0.801843	0.000999001	0.661905	0.618582	0.74186	0.692089	0.807143	0.6	0.611529	0.666667	0.551724	0.842105
Q86VZ2	166	0.684564	0.54868	0.8	0.701493	0.930693	0.042957	0.684286	0.545455	0.800253	0.704346	0.930909	0.529412	0.45	0.692308	0.5625	0.9
Q8N392	239	0.604651	0.612734	0.52514	0.701493	0.419643	0.00599401	0.595455	0.662362	0.499823	0.750317	0.392424	0.5	0.555556	0.454545	0.714286	0.333333
Q5SZL2	250	0.591111	0.603139	0.505376	0.701493	0.394958	0.00999001	0.581818	0.605186	0.487245	0.679762	0.387879	0.52	0.600694	0.454545	0.833333	0.3125
Q9HB15	155	0.676259	0.541094	0.798206	0.674242	0.978022	0.0579421	0.662088	0.546111	0.792819	0.662088	0.988889	0.75	0.5	0.857143	0.75	1
Q4G0P3	308	0.613718	0.614096	0.653722	0.701389	0.612121	0.020979	0.607011	0.628406	0.653723	0.681392	0.647794	0.612903	0.602564	0.538462	0.538462	0.538462
O14686	406	0.643836	0.627854	0.704545	0.701357	0.707763	0.000999001	0.638138	0.619517	0.699795	0.69611	0.707792	0.512195	0.47625	0.615385	0.592593	0.64
P30542	569	0.671875	0.5	0.803738	0.671875	1	1	0.662066	0.642857	0.796389	0.66846	0.985714	0.77193	0.5	0.871287	0.77193	1
Q01469	394	0.652542	0.625	0.724832	0.701299	0.75	0.001998	0.635556	0.650246	0.710931	0.687258	0.74026	0.5	0.5	0.583333	0.5	0.7
O95405	569	0.673828	0.515158	0.800954	0.678788	0.976744	1	0.662029	0.652411	0.791776	0.675095	0.959412	0.77193	0.527098	0.868687	0.781818	0.977273
Q9H981	308	0.628159	0.621916	0.677116	0.701299	0.654545	0.000999001	0.621032	0.635701	0.677401	0.682801	0.680515	0.612903	0.613248	0.571429	0.533333	0.615385
P20853	394	0.663842	0.630334	0.739606	0.701245	0.782407	0.000999001	0.664048	0.664676	0.739242	0.703346	0.782468	0.45	0.45	0.521739	0.461538	0.6
Q8N442	196	0.698864	0.505369	0.821549	0.701149	0.99187	0.004995	0.710131	0.608462	0.8272	0.710621	0.991667	0.55	0.5	0.709677	0.55	1
O60662	346	0.636656	0.630208	0.683473	0.701149	0.666667	0.000999001	0.636391	0.649471	0.681249	0.702255	0.666374	0.342857	0.316667	0.465116	0.434783	0.5
Q16690	245	0.681818	0.556682	0.795322	0.701031	0.918919	0.011988	0.681818	0.604107	0.796162	0.70156	0.924762	0.76	0.557018	0.857143	0.782609	0.947368
Q8N7C0	385	0.66474	0.489715	0.797909	0.677515	0.970339	0.996004	0.661765	0.65196	0.795279	0.676219	0.965942	0.641026	0.533333	0.774194	0.631579	1
O60487	286	0.669261	0.515292	0.794189	0.691983	0.931818	0.911089	0.661692	0.549837	0.787503	0.689277	0.921242	0.655172	0.480519	0.782609	0.75	0.818182
Q9Y5R2	286	0.677043	0.504314	0.804706	0.686747	0.971591	0.932068	0.661692	0.543342	0.794622	0.678476	0.961111	0.758621	0.5	0.862745	0.758621	1
Q13155	246	0.696833	0.519608	0.817439	0.700935	0.980392	0.036963	0.69664	0.548378	0.814265	0.704416	0.966667	0.56	0.5	0.717949	0.56	1
O95249	493	0.672686	0.509128	0.801097	0.67907	0.976589	0.882118	0.661566	0.556169	0.793485	0.673605	0.966667	0.74	0.535714	0.847059	0.734694	1
Q8N0X7	286	0.677043	0.524306	0.799031	0.696203	0.9375	0.923077	0.661538	0.500531	0.790952	0.68516	0.938235	0.655172	0.480519	0.782609	0.75	0.818182
O15131	286	0.688716	0.522832	0.810427	0.695122	0.971591	0.916084	0.661385	0.482802	0.791783	0.683407	0.943791	0.655172	0.480519	0.782609	0.75	0.818182
Q9HAZ2	479	0.649652	0.555277	0.761453	0.696532	0.839721	0.825175	0.661364	0.652677	0.766611	0.707599	0.840517	0.729167	0.568796	0.831169	0.8	0.864865
Q8N109	128	0.678261	0.5	0.80829	0.678261	1	0.804196	0.661364	0.530357	0.794682	0.672121	0.973214	0.615385	0.5	0.761905	0.615385	1
Q8WUQ7	395	0.642254	0.618998	0.712018	0.700893	0.723502	0.000999001	0.648095	0.626855	0.716554	0.705076	0.733766	0.55	0.556391	0.590909	0.52	0.684211
P28328	286	0.677043	0.51431	0.801909	0.691358	0.954545	0.933067	0.661231	0.549837	0.791597	0.683275	0.943464	0.655172	0.480519	0.782609	0.75	0.818182
Q9NX09	286	0.684825	0.5	0.812933	0.684825	1	0.987013	0.661231	0.530188	0.795604	0.676858	0.965686	0.758621	0.5	0.862745	0.758621	1
Q14203	394	0.644068	0.620672	0.713636	0.700893	0.726852	0.000999001	0.643968	0.616535	0.71186	0.700448	0.726407	0.45	0.45	0.521739	0.461538	0.6
Q9BS40	185	0.662651	0.515046	0.789474	0.681818	0.9375	0.91009	0.661029	0.527727	0.78717	0.681737	0.936364	0.842105	0.7	0.903226	0.823529	1
P78545	580	0.659004	0.512968	0.786571	0.680498	0.931818	1	0.660958	0.646489	0.787452	0.682044	0.931905	0.758621	0.524351	0.86	0.767857	0.977273
Q9NRF2	395	0.642254	0.618998	0.712018	0.700893	0.723502	0.000999001	0.642381	0.65145	0.711324	0.70393	0.724026	0.55	0.556391	0.590909	0.52	0.684211
Q5TCX8	394	0.661017	0.524739	0.784946	0.684375	0.920168	0.964036	0.660952	0.668976	0.784765	0.685657	0.920471	0.675	0.552198	0.793651	0.675676	0.961538
Q17R31	394	0.655367	0.582404	0.756	0.721374	0.794118	1	0.660873	0.659032	0.75965	0.721988	0.807609	0.675	0.601648	0.77193	0.709677	0.846154
Q9BV68	256	0.673913	0.512987	0.80315	0.671053	1	0.724276	0.66087	0.455833	0.795682	0.663834	0.99375	0.846154	0.5	0.916667	0.846154	1
P60604	246	0.669683	0.512255	0.794366	0.69802	0.921569	0.92008	0.66087	0.535074	0.788949	0.690951	0.92125	0.52	0.464286	0.684211	0.541667	0.928571
Q9BUB5	256	0.665217	0.509677	0.795756	0.669643	0.980392	0.851149	0.66087	0.530238	0.791185	0.670151	0.9675	0.846154	0.602273	0.913043	0.875	0.954545
Q8NFZ8	256	0.665217	0.503226	0.7979	0.666667	0.993464	0.748252	0.66087	0.508929	0.795514	0.663636	0.993333	0.846154	0.5	0.916667	0.846154	1
P05107	256	0.665217	0.503226	0.7979	0.666667	0.993464	0.647353	0.66087	0.476786	0.794512	0.665283	0.987083	0.846154	0.5	0.916667	0.846154	1
P25391	256	0.665217	0.5	0.798956	0.665217	1	0.956044	0.66087	0.57625	0.795682	0.663834	0.99375	0.846154	0.5	0.916667	0.846154	1
P53007	256	0.665217	0.5	0.798956	0.665217	1	0.838162	0.66087	0.568333	0.795514	0.663636	0.993333	0.846154	0.5	0.916667	0.846154	1
Q99675	256	0.665217	0.5	0.798956	0.665217	1	0.958042	0.66087	0.555952	0.795514	0.663636	0.993333	0.846154	0.5	0.916667	0.846154	1
Q96B77	256	0.665217	0.5	0.798956	0.665217	1	0.788212	0.66087	0.546488	0.795514	0.663636	0.993333	0.846154	0.5	0.916667	0.846154	1
P12259	256	0.665217	0.5	0.798956	0.665217	1	0.679321	0.66087	0.535298	0.794569	0.665415	0.987083	0.846154	0.5	0.916667	0.846154	1
Q6UWY5	256	0.665217	0.5	0.798956	0.665217	1	0.708292	0.66087	0.531012	0.795682	0.663834	0.99375	0.846154	0.5	0.916667	0.846154	1
Q92522	256	0.665217	0.5	0.798956	0.665217	1	0.981019	0.66087	0.5275	0.795682	0.663834	0.99375	0.846154	0.5	0.916667	0.846154	1
Q9UL26	256	0.665217	0.5	0.798956	0.665217	1	0.934066	0.66087	0.51756	0.795682	0.663834	0.99375	0.846154	0.5	0.916667	0.846154	1
P07099	256	0.665217	0.5	0.798956	0.665217	1	0.697303	0.66087	0.513393	0.795514	0.663636	0.993333	0.846154	0.5	0.916667	0.846154	1
P18085	256	0.665217	0.5	0.798956	0.665217	1	0.908092	0.66087	0.484881	0.795514	0.663636	0.993333	0.846154	0.5	0.916667	0.846154	1
Q96F83	256	0.665217	0.5	0.798956	0.665217	1	0.861139	0.66087	0.479702	0.795514	0.663636	0.993333	0.846154	0.5	0.916667	0.846154	1
Q9UPZ6	256	0.665217	0.5	0.798956	0.665217	1	0.892108	0.66087	0.469583	0.794124	0.665	0.986667	0.884615	0.625	0.93617	0.88	1
Q9Y3Q4	256	0.665217	0.5	0.798956	0.665217	1	0.757243	0.66087	0.455774	0.795514	0.663636	0.993333	0.846154	0.5	0.916667	0.846154	1
O75113	256	0.665217	0.5	0.798956	0.665217	1	0.618382	0.66087	0.45381	0.795514	0.663636	0.993333	0.846154	0.5	0.916667	0.846154	1
P17213	256	0.665217	0.5	0.798956	0.665217	1	0.778222	0.66087	0.453571	0.795514	0.663636	0.993333	0.846154	0.5	0.916667	0.846154	1
P68032	256	0.665217	0.5	0.798956	0.665217	1	0.805195	0.66087	0.446488	0.795682	0.663834	0.99375	0.846154	0.5	0.916667	0.846154	1
O14618	256	0.665217	0.5	0.798956	0.665217	1	0.839161	0.66087	0.443214	0.795514	0.663636	0.993333	0.846154	0.5	0.916667	0.846154	1
P12644	256	0.665217	0.5	0.798956	0.665217	1	0.747253	0.66087	0.431488	0.795682	0.663834	0.99375	0.846154	0.5	0.916667	0.846154	1
Q9Y6D6	256	0.66087	0.496732	0.795812	0.663755	0.993464	0.933067	0.66087	0.479286	0.795514	0.663636	0.993333	0.846154	0.5	0.916667	0.846154	1
P04745	256	0.656522	0.493464	0.792651	0.662281	0.986928	0.928072	0.66087	0.546667	0.794544	0.6655	0.987083	0.846154	0.5	0.916667	0.846154	1
P58294	629	0.667845	0.524816	0.792035	0.683206	0.942105	1	0.660777	0.619552	0.785072	0.682028	0.926316	0.634921	0.469498	0.772277	0.684211	0.886364
Q16828	246	0.692308	0.53268	0.810056	0.707317	0.947712	0.967033	0.660672	0.525372	0.787008	0.689647	0.92125	0.56	0.50974	0.702703	0.565217	0.928571
P31268	128	0.678261	0.5	0.80829	0.678261	1	0.798202	0.660606	0.52753	0.787552	0.672294	0.957143	0.615385	0.5	0.761905	0.615385	1
P43403	219	0.680203	0.534907	0.801262	0.686486	0.962121	0.778222	0.660526	0.537271	0.788264	0.676385	0.947802	0.772727	0.569444	0.864865	0.842105	0.888889
Q9HBX8	413	0.673854	0.587712	0.77551	0.72069	0.839357	1	0.660455	0.667615	0.765715	0.709588	0.834833	0.738095	0.666667	0.819672	0.806452	0.833333
Q5SNT2	413	0.665768	0.495984	0.799353	0.669377	0.991968	1	0.660384	0.616641	0.795323	0.66754	0.984	0.714286	0.5	0.833333	0.714286	1
Q6PCB0	520	0.67094	0.513539	0.798429	0.679287	0.968254	0.881119	0.660315	0.509718	0.792852	0.671486	0.968145	0.75	0.4875	0.857143	0.764706	0.975
Q8TBF2	413	0.671159	0.518813	0.797342	0.679887	0.963855	0.999001	0.660171	0.658154	0.789098	0.676396	0.947833	0.761905	0.583333	0.857143	0.75	1
P10586	569	0.671875	0.541113	0.790524	0.69214	0.921512	1	0.660143	0.644761	0.780864	0.689636	0.904118	0.754386	0.515734	0.857143	0.777778	0.954545
P26439	569	0.660156	0.504983	0.790865	0.67418	0.956395	0.999001	0.660143	0.620527	0.790693	0.674282	0.956218	0.736842	0.504371	0.845361	0.773585	0.931818
P48023	569	0.671875	0.5	0.803738	0.671875	1	0.865135	0.660106	0.441152	0.795068	0.66784	0.982521	0.77193	0.5	0.871287	0.77193	1
O14521	569	0.667969	0.498616	0.800469	0.67126	0.991279	1	0.660106	0.602688	0.794091	0.669241	0.976723	0.754386	0.488636	0.86	0.767857	0.977273
O75663	569	0.666016	0.498685	0.798587	0.671287	0.985465	1	0.660068	0.657447	0.794085	0.66927	0.976807	0.77193	0.5	0.871287	0.77193	1
O95561	394	0.644068	0.620672	0.713636	0.700893	0.726852	0.000999001	0.641111	0.617987	0.708202	0.699176	0.721645	0.475	0.475	0.553191	0.481481	0.65
P30988	394	0.644068	0.620672	0.713636	0.700893	0.726852	0.000999001	0.638492	0.650703	0.710539	0.693107	0.731385	0.475	0.475	0.553191	0.481481	0.65
Q8N715	59	0.660377	0.604167	0.756757	0.666667	0.875	0.0609391	0.66	0.706944	0.757619	0.686667	0.866667	0.666667	0.666667	0.75	0.6	1
O43687	305	0.59854	0.611574	0.59854	0.700855	0.522293	0.00899101	0.591931	0.600843	0.595788	0.680512	0.536667	0.483871	0.48125	0.428571	0.461538	0.4
Q96AQ8	305	0.613139	0.621046	0.626761	0.700787	0.566879	0.003996	0.606349	0.6134	0.617585	0.704084	0.554167	0.645161	0.64375	0.62069	0.642857	0.6
Q9NRX6	393	0.66289	0.572121	0.768932	0.717391	0.828452	1	0.66	0.675398	0.765233	0.71423	0.828261	0.575	0.5	0.701754	0.625	0.8
Q9H8U3	185	0.704819	0.555886	0.817844	0.700637	0.982143	0.010989	0.687868	0.592121	0.807337	0.690466	0.972727	0.631579	0.428571	0.774194	0.705882	0.857143
P35414	275	0.700405	0.550524	0.815	0.699571	0.976048	0.967033	0.66	0.575092	0.787768	0.679855	0.939338	0.714286	0.434783	0.833333	0.8	0.869565
Q9NXR5	346	0.614148	0.616953	0.647059	0.700637	0.601093	0.002997	0.614113	0.636842	0.643737	0.698751	0.600585	0.371429	0.358333	0.45	0.45	0.45
Q13573	275	0.680162	0.50625	0.808717	0.678862	1	0.936064	0.66	0.537408	0.794907	0.670551	0.976471	0.821429	0.5	0.901961	0.821429	1
P04080	275	0.672065	0.500262	0.80292	0.67623	0.988024	0.967033	0.66	0.549586	0.793081	0.671667	0.970588	0.821429	0.5	0.901961	0.821429	1
Q9BTU6	275	0.676113	0.5	0.806763	0.676113	1	0.712288	0.66	0.472059	0.794606	0.670303	0.976471	0.821429	0.5	0.901961	0.821429	1
O43639	275	0.668016	0.494012	0.800971	0.673469	0.988024	0.936064	0.66	0.592831	0.79358	0.671752	0.970221	0.785714	0.478261	0.88	0.814815	0.956522
Q13127	167	0.66	0.518642	0.790123	0.662069	0.979592	0.0649351	0.66	0.442741	0.789783	0.662747	0.98	0.823529	0.625	0.896552	0.8125	1
O60683	569	0.681641	0.566653	0.791826	0.70615	0.901163	1	0.659992	0.673265	0.776395	0.696351	0.88084	0.701754	0.481643	0.821053	0.764706	0.886364
Q9BZQ2	346	0.639871	0.631767	0.688889	0.700565	0.677596	0.000999001	0.646069	0.608221	0.692443	0.702638	0.688596	0.371429	0.35	0.47619	0.454545	0.5
Q15465	275	0.672065	0.51003	0.8	0.680672	0.97006	0.957043	0.659833	0.532445	0.793753	0.672066	0.970221	0.821429	0.5	0.901961	0.821429	1
Q8N4Z0	383	0.665698	0.512689	0.79646	0.66568	0.991189	0.756244	0.659832	0.642128	0.791972	0.66381	0.982213	0.717949	0.482759	0.835821	0.736842	0.965517
Q0ZGT2	641	0.663194	0.497491	0.796646	0.669014	0.984456	1	0.659679	0.626142	0.793888	0.667698	0.979285	0.707692	0.5	0.828829	0.707692	1
O95857	432	0.664948	0.5	0.798762	0.664948	1	0.986014	0.659649	0.560178	0.794775	0.663012	0.992	0.818182	0.5	0.9	0.818182	1
Q9BY44	161	0.666667	0.5	0.8	0.666667	1	0.77023	0.659524	0.549667	0.794638	0.664469	0.99	0.647059	0.5	0.785714	0.647059	1
B2RTY4	346	0.639871	0.631767	0.688889	0.700565	0.677596	0.000999001	0.63004	0.653216	0.68239	0.681531	0.69386	0.371429	0.35	0.47619	0.454545	0.5
P20648	218	0.693878	0.526169	0.813665	0.700535	0.97037	0.025974	0.693947	0.547482	0.813698	0.701558	0.970879	0.681818	0.5	0.810811	0.681818	1
Q13825	395	0.656338	0.625242	0.731278	0.700422	0.764977	0.000999001	0.647857	0.651088	0.72368	0.692621	0.761039	0.575	0.585213	0.638298	0.535714	0.789474
P0DN37	147	0.69697	0.546904	0.813084	0.696	0.977528	0.977023	0.659341	0.645833	0.787438	0.677572	0.943056	0.533333	0.4	0.695652	0.615385	0.8
Q9NUP9	151	0.674074	0.538889	0.794393	0.685484	0.944444	0.612388	0.659341	0.515	0.78605	0.675495	0.944444	0.5625	0.5	0.72	0.5625	1
Q9HD90	185	0.710843	0.555556	0.823529	0.7	1	0.000999001	0.699265	0.630303	0.817817	0.692255	1	0.684211	0.464286	0.8125	0.722222	0.928571
Q9BV10	185	0.686747	0.552083	0.801527	0.7	0.9375	0.00699301	0.693382	0.593182	0.805516	0.702809	0.945455	0.631579	0.428571	0.774194	0.705882	0.857143
Q5TCH4	349	0.659236	0.517304	0.782077	0.705882	0.876712	1	0.659173	0.700281	0.778836	0.70891	0.867316	0.657143	0.56993	0.769231	0.666667	0.909091
Q9C0I4	70	0.714286	0.660526	0.795455	0.7	0.921053	0.00799201	0.685714	0.7	0.754365	0.691667	0.85	0.857143	0.75	0.909091	0.833333	1
O75351	275	0.696356	0.550786	0.811083	0.7	0.964072	0.016983	0.684333	0.587684	0.802752	0.695226	0.952574	0.821429	0.5	0.901961	0.821429	1
A2RU67	245	0.677273	0.5747	0.784195	0.712707	0.871622	0.834166	0.659091	0.571667	0.771189	0.701701	0.863333	0.68	0.504386	0.8	0.761905	0.842105
P20962	245	0.677273	0.560435	0.789318	0.703704	0.898649	0.773227	0.659091	0.61744	0.776064	0.694272	0.88381	0.68	0.504386	0.8	0.761905	0.842105
O75969	245	0.668182	0.546547	0.784661	0.696335	0.898649	0.932068	0.659091	0.587262	0.776198	0.690935	0.893333	0.68	0.447368	0.809524	0.73913	0.894737
O60513	245	0.672727	0.546359	0.789474	0.695876	0.912162	0.903097	0.659091	0.580417	0.778508	0.69014	0.897619	0.68	0.504386	0.8	0.761905	0.842105
Q15022	245	0.677273	0.546171	0.794203	0.695431	0.925676	0.902098	0.659091	0.567917	0.780564	0.68462	0.912381	0.72	0.473684	0.837209	0.75	0.947368
P33552	245	0.681818	0.545983	0.798851	0.695	0.939189	0.815185	0.659091	0.504881	0.783989	0.682673	0.925238	0.8	0.583333	0.883721	0.791667	1
O75901	245	0.686364	0.545796	0.803419	0.694581	0.952703	0.928072	0.659091	0.574345	0.785042	0.682509	0.926667	0.72	0.473684	0.837209	0.75	0.947368
Q969G6	245	0.668182	0.54298	0.785924	0.694301	0.905405	0.95005	0.659091	0.600833	0.780342	0.690218	0.904762	0.68	0.504386	0.8	0.761905	0.842105
O60896	245	0.677273	0.542605	0.795389	0.693467	0.932432	0.948052	0.659091	0.553988	0.781101	0.685791	0.913333	0.68	0.447368	0.809524	0.73913	0.894737
Q05066	245	0.677273	0.542605	0.795389	0.693467	0.932432	0.917083	0.659091	0.486548	0.786383	0.677466	0.938095	0.68	0.504386	0.8	0.761905	0.842105
P08754	245	0.686364	0.54223	0.804533	0.692683	0.959459	0.911089	0.659091	0.569583	0.787393	0.679631	0.94	0.72	0.473684	0.837209	0.75	0.947368
O95573	245	0.690909	0.542042	0.808989	0.692308	0.972973	0.95005	0.659091	0.537679	0.789127	0.675055	0.953333	0.68	0.447368	0.809524	0.73913	0.894737
P46109	245	0.668182	0.539414	0.787172	0.692308	0.912162	0.793207	0.659091	0.51256	0.778434	0.689037	0.9	0.68	0.447368	0.809524	0.73913	0.894737
Q96KK3	245	0.672727	0.539227	0.791908	0.691919	0.925676	0.966034	0.659091	0.595238	0.782392	0.685047	0.918095	0.68	0.504386	0.8	0.761905	0.842105
O95475	245	0.681818	0.538851	0.801136	0.691176	0.952703	0.904096	0.659091	0.568631	0.786153	0.680908	0.933333	0.72	0.473684	0.837209	0.75	0.947368
Q9BUL8	245	0.659091	0.536224	0.778761	0.691099	0.891892	0.791209	0.659091	0.620298	0.776945	0.692767	0.890476	0.68	0.504386	0.8	0.761905	0.842105
O15116	245	0.659091	0.536224	0.778761	0.691099	0.891892	0.792208	0.659091	0.561548	0.776945	0.692767	0.890476	0.68	0.504386	0.8	0.761905	0.842105
Q9BV38	245	0.659091	0.536224	0.778761	0.691099	0.891892	0.894106	0.659091	0.550476	0.780072	0.687985	0.904286	0.68	0.504386	0.8	0.761905	0.842105
O15049	245	0.668182	0.535848	0.788406	0.690355	0.918919	0.952048	0.659091	0.586786	0.783232	0.683325	0.919048	0.76	0.5	0.863636	0.76	1
Q13562	245	0.668182	0.535848	0.788406	0.690355	0.918919	0.959041	0.659091	0.568393	0.78139	0.685875	0.913333	0.68	0.447368	0.809524	0.73913	0.894737
P27449	245	0.681818	0.535285	0.80226	0.68932	0.959459	0.979021	0.659091	0.564821	0.78743	0.67924	0.94	0.72	0.473684	0.837209	0.75	0.947368
P48723	245	0.659091	0.532658	0.780059	0.689119	0.898649	0.782218	0.659091	0.563214	0.776945	0.692767	0.890476	0.68	0.504386	0.8	0.761905	0.842105
P04141	245	0.668182	0.532282	0.789625	0.688442	0.925676	0.951049	0.659091	0.584762	0.780661	0.685551	0.913333	0.72	0.473684	0.837209	0.75	0.947368
P32745	245	0.668182	0.532282	0.789625	0.688442	0.925676	0.812188	0.659091	0.565476	0.781716	0.685755	0.913333	0.68	0.504386	0.8	0.761905	0.842105
P49441	245	0.681818	0.531719	0.803371	0.6875	0.966216	0.951049	0.659091	0.591786	0.78743	0.67924	0.94	0.72	0.473684	0.837209	0.75	0.947368
P32971	245	0.672727	0.528529	0.795455	0.686275	0.945946	0.898102	0.659091	0.523036	0.785703	0.680643	0.933333	0.76	0.5	0.863636	0.76	1
P21399	245	0.681818	0.528153	0.804469	0.685714	0.972973	0.844156	0.659091	0.585	0.790415	0.673247	0.96	0.72	0.473684	0.837209	0.75	0.947368
O43908	245	0.681818	0.528153	0.804469	0.685714	0.972973	0.831169	0.659091	0.549464	0.789491	0.675469	0.953333	0.72	0.473684	0.837209	0.75	0.947368
O60841	245	0.690909	0.527778	0.813187	0.685185	1	0.957043	0.659091	0.509881	0.792836	0.669394	0.973333	0.76	0.5	0.863636	0.76	1
Q9UJ04	245	0.668182	0.52515	0.792023	0.684729	0.939189	0.94006	0.659091	0.59131	0.784147	0.682495	0.926667	0.72	0.473684	0.837209	0.75	0.947368
Q8IU81	245	0.681818	0.524587	0.805556	0.683962	0.97973	0.981019	0.659091	0.545	0.791559	0.671235	0.965714	0.72	0.473684	0.837209	0.75	0.947368
O60829	245	0.681818	0.524587	0.805556	0.683962	0.97973	0.806194	0.659091	0.469464	0.790435	0.673922	0.96	0.72	0.473684	0.837209	0.75	0.947368
Q96FZ2	245	0.672727	0.521396	0.797753	0.682692	0.959459	0.849151	0.659091	0.466071	0.788532	0.677613	0.946667	0.68	0.447368	0.809524	0.73913	0.894737
O95747	245	0.677273	0.521209	0.802228	0.682464	0.972973	0.95005	0.659091	0.59125	0.78968	0.67562	0.953333	0.76	0.5	0.863636	0.76	1
O15031	245	0.677273	0.521209	0.802228	0.682464	0.972973	0.93007	0.659091	0.558333	0.790731	0.673889	0.96	0.72	0.473684	0.837209	0.75	0.947368
O95503	245	0.681818	0.521021	0.80663	0.682243	0.986486	0.852148	0.659091	0.498988	0.792866	0.66961	0.973333	0.76	0.5	0.863636	0.76	1
O75762	245	0.686364	0.520833	0.810959	0.682028	1	0.961039	0.659091	0.514107	0.791873	0.669251	0.973333	0.76	0.5	0.863636	0.76	1
Q9Y6X2	245	0.668182	0.518018	0.794366	0.681159	0.952703	0.807193	0.659091	0.602857	0.786506	0.677292	0.938571	0.76	0.5	0.863636	0.76	1
P15954	245	0.672727	0.51783	0.798883	0.680952	0.966216	0.83017	0.659091	0.518869	0.788894	0.673935	0.953333	0.76	0.5	0.863636	0.76	1
Q9Y2L8	245	0.677273	0.517643	0.803324	0.680751	0.97973	0.97003	0.659091	0.567024	0.789771	0.672715	0.96	0.72	0.473684	0.837209	0.75	0.947368
P04264	245	0.677273	0.517643	0.803324	0.680751	0.97973	0.988012	0.659091	0.56625	0.789552	0.672585	0.959524	0.76	0.5	0.863636	0.76	1
P84095	245	0.677273	0.517643	0.803324	0.680751	0.97973	0.964036	0.659091	0.53756	0.793024	0.669848	0.973333	0.76	0.5	0.863636	0.76	1
P09668	245	0.677273	0.517643	0.803324	0.680751	0.97973	0.96004	0.659091	0.51006	0.788894	0.673935	0.953333	0.76	0.5	0.863636	0.76	1
P52758	245	0.681818	0.517455	0.807692	0.680556	0.993243	0.88012	0.659091	0.510238	0.794106	0.667965	0.979524	0.76	0.5	0.863636	0.76	1
Q14207	245	0.663636	0.51464	0.79096	0.679612	0.945946	0.774226	0.659091	0.468929	0.788119	0.676301	0.94619	0.76	0.5	0.863636	0.76	1
P11055	245	0.668182	0.514452	0.795518	0.679426	0.959459	0.743257	0.659091	0.490298	0.789221	0.674739	0.953333	0.76	0.5	0.863636	0.76	1
Q16678	245	0.672727	0.514264	0.8	0.679245	0.972973	0.987013	0.659091	0.570774	0.792866	0.66961	0.973333	0.76	0.5	0.863636	0.76	1
Q01954	245	0.672727	0.514264	0.8	0.679245	0.972973	0.861139	0.659091	0.515	0.787224	0.675658	0.94619	0.76	0.5	0.863636	0.76	1
Q99676	245	0.672727	0.514264	0.8	0.679245	0.972973	0.847153	0.659091	0.503036	0.79139	0.670799	0.966667	0.76	0.5	0.863636	0.76	1
O15078	245	0.677273	0.514077	0.804408	0.67907	0.986486	0.972028	0.659091	0.550893	0.792404	0.66933	0.972381	0.76	0.5	0.863636	0.76	1
Q15760	245	0.681818	0.513889	0.808743	0.678899	1	0.877123	0.659091	0.471548	0.794106	0.66803	0.98	0.76	0.5	0.863636	0.76	1
P11831	245	0.668182	0.510886	0.796657	0.677725	0.966216	0.975025	0.659091	0.589702	0.79139	0.670799	0.966667	0.76	0.5	0.863636	0.76	1
Q9Y5K6	245	0.668182	0.510886	0.796657	0.677725	0.966216	0.959041	0.659091	0.554821	0.790636	0.673118	0.96	0.72	0.473684	0.837209	0.75	0.947368
Q99700	245	0.677273	0.510511	0.805479	0.677419	0.993243	0.926074	0.659091	0.477917	0.794294	0.668182	0.98	0.72	0.473684	0.837209	0.75	0.947368
O60503	245	0.659091	0.507695	0.788732	0.676329	0.945946	0.944056	0.659091	0.558274	0.788278	0.676604	0.946667	0.76	0.557018	0.857143	0.782609	0.947368
P35218	245	0.663636	0.507508	0.793296	0.67619	0.959459	0.841159	0.659091	0.541964	0.78948	0.673535	0.96	0.76	0.5	0.863636	0.76	1
Q13351	245	0.672727	0.507132	0.802198	0.675926	0.986486	0.994006	0.659091	0.583155	0.792836	0.669394	0.973333	0.76	0.5	0.863636	0.76	1
P62906	245	0.672727	0.507132	0.802198	0.675926	0.986486	0.975025	0.659091	0.493036	0.794106	0.667965	0.979524	0.76	0.5	0.863636	0.76	1
Q93088	245	0.677273	0.506944	0.80654	0.675799	1	0.941059	0.659091	0.54494	0.794294	0.668182	0.98	0.76	0.5	0.863636	0.76	1
Q96EK4	245	0.668182	0.503754	0.798898	0.674419	0.97973	0.998002	0.659091	0.576071	0.793024	0.669545	0.973333	0.76	0.5	0.863636	0.76	1
Q8IVD9	245	0.672727	0.503566	0.803279	0.674312	0.993243	0.994006	0.659091	0.572202	0.794106	0.667965	0.979524	0.76	0.5	0.863636	0.76	1
O95476	245	0.672727	0.503566	0.803279	0.674312	0.993243	0.945055	0.659091	0.55	0.794106	0.667965	0.979524	0.76	0.5	0.863636	0.76	1
P01566	245	0.668182	0.500188	0.8	0.672811	0.986486	0.828172	0.659091	0.567798	0.793054	0.669762	0.973333	0.76	0.5	0.863636	0.76	1
P07320	245	0.668182	0.500188	0.8	0.672811	0.986486	0.968032	0.659091	0.563631	0.794106	0.66803	0.98	0.72	0.473684	0.837209	0.75	0.947368
O75845	245	0.672727	0.5	0.804348	0.672727	1	0.986014	0.659091	0.58	0.792012	0.668804	0.971905	0.76	0.5	0.863636	0.76	1
O43186	245	0.672727	0.5	0.804348	0.672727	1	0.99001	0.659091	0.570714	0.793711	0.667703	0.98	0.76	0.5	0.863636	0.76	1
P06746	245	0.672727	0.5	0.804348	0.672727	1	0.933067	0.659091	0.56375	0.794106	0.66803	0.98	0.76	0.5	0.863636	0.76	1
Q9UBJ2	245	0.672727	0.5	0.804348	0.672727	1	0.884116	0.659091	0.557083	0.793711	0.667703	0.98	0.76	0.5	0.863636	0.76	1
P52951	245	0.672727	0.5	0.804348	0.672727	1	0.837163	0.659091	0.556905	0.794106	0.66803	0.98	0.76	0.5	0.863636	0.76	1
P01236	245	0.672727	0.5	0.804348	0.672727	1	0.852148	0.659091	0.543095	0.793917	0.667814	0.979524	0.76	0.5	0.863636	0.76	1
O43257	245	0.672727	0.5	0.804348	0.672727	1	0.909091	0.659091	0.529464	0.794106	0.66803	0.98	0.76	0.5	0.863636	0.76	1
Q92561	245	0.672727	0.5	0.804348	0.672727	1	0.967033	0.659091	0.51625	0.793711	0.667576	0.979048	0.76	0.5	0.863636	0.76	1
Q12893	245	0.672727	0.5	0.804348	0.672727	1	0.764236	0.659091	0.515119	0.794106	0.66803	0.98	0.76	0.5	0.863636	0.76	1
P53701	245	0.672727	0.5	0.804348	0.672727	1	0.894106	0.659091	0.493214	0.794106	0.66803	0.98	0.76	0.5	0.863636	0.76	1
P01008	245	0.672727	0.5	0.804348	0.672727	1	0.958042	0.659091	0.489702	0.794106	0.66803	0.98	0.76	0.5	0.863636	0.76	1
Q8NC54	245	0.672727	0.5	0.804348	0.672727	1	0.976024	0.659091	0.478988	0.794106	0.66803	0.98	0.76	0.5	0.863636	0.76	1
Q99798	245	0.672727	0.5	0.804348	0.672727	1	0.896104	0.659091	0.474345	0.794106	0.66803	0.98	0.76	0.5	0.863636	0.76	1
O43818	245	0.672727	0.5	0.804348	0.672727	1	0.946054	0.659091	0.473095	0.794106	0.66803	0.98	0.76	0.5	0.863636	0.76	1
P02538	245	0.672727	0.5	0.804348	0.672727	1	0.877123	0.659091	0.461369	0.793711	0.667703	0.98	0.76	0.5	0.863636	0.76	1
P03999	245	0.672727	0.5	0.804348	0.672727	1	0.801199	0.659091	0.448214	0.794106	0.66803	0.98	0.76	0.5	0.863636	0.76	1
Q9NSA3	245	0.672727	0.5	0.804348	0.672727	1	0.78022	0.659091	0.399167	0.794106	0.66803	0.98	0.76	0.5	0.863636	0.76	1
Q96T58	245	0.663636	0.496809	0.796703	0.671296	0.97973	0.921079	0.659091	0.546429	0.792987	0.669545	0.972857	0.76	0.5	0.863636	0.76	1
Q9HAV7	245	0.663636	0.496809	0.796703	0.671296	0.97973	0.845155	0.659091	0.464345	0.794294	0.668182	0.98	0.76	0.5	0.863636	0.76	1
Q99581	245	0.668182	0.496622	0.80109	0.671233	0.993243	0.987013	0.659091	0.572143	0.793917	0.667814	0.979524	0.76	0.5	0.863636	0.76	1
Q9NXG2	245	0.668182	0.496622	0.80109	0.671233	0.993243	0.845155	0.659091	0.568869	0.794106	0.66803	0.98	0.76	0.5	0.863636	0.76	1
O43542	245	0.668182	0.496622	0.80109	0.671233	0.993243	0.923077	0.659091	0.564405	0.794294	0.668182	0.98	0.76	0.5	0.863636	0.76	1
P22676	245	0.668182	0.496622	0.80109	0.671233	0.993243	0.75025	0.659091	0.559821	0.794294	0.668182	0.98	0.76	0.5	0.863636	0.76	1
P12980	245	0.668182	0.496622	0.80109	0.671233	0.993243	0.762238	0.659091	0.541667	0.792866	0.66961	0.973333	0.76	0.5	0.863636	0.76	1
Q7L523	245	0.668182	0.496622	0.80109	0.671233	0.993243	0.91009	0.659091	0.525	0.791323	0.670973	0.966667	0.76	0.5	0.863636	0.76	1
P22680	245	0.668182	0.496622	0.80109	0.671233	0.993243	0.983017	0.659091	0.522083	0.794106	0.667965	0.979524	0.76	0.5	0.863636	0.76	1
Q14146	245	0.668182	0.496622	0.80109	0.671233	0.993243	0.79021	0.659091	0.506845	0.793024	0.669848	0.973333	0.76	0.5	0.863636	0.76	1
O15479	245	0.668182	0.496622	0.80109	0.671233	0.993243	0.85015	0.659091	0.496488	0.791943	0.671667	0.966667	0.76	0.5	0.863636	0.76	1
P29622	245	0.668182	0.496622	0.80109	0.671233	0.993243	0.956044	0.659091	0.471964	0.794294	0.668182	0.98	0.76	0.5	0.863636	0.76	1
Q07108	245	0.663636	0.493243	0.797814	0.669725	0.986486	0.782218	0.659091	0.531012	0.794294	0.668182	0.98	0.76	0.5	0.863636	0.76	1
O75360	245	0.663636	0.493243	0.797814	0.669725	0.986486	0.738262	0.659091	0.515179	0.790435	0.673922	0.96	0.76	0.5	0.863636	0.76	1
P19397	245	0.659091	0.489865	0.794521	0.668203	0.97973	0.99001	0.659091	0.599464	0.794106	0.66803	0.98	0.8	0.583333	0.883721	0.791667	1
P00995	245	0.659091	0.489865	0.794521	0.668203	0.97973	0.89011	0.659091	0.53494	0.792798	0.669394	0.972857	0.76	0.5	0.863636	0.76	1
P51808	245	0.654545	0.486486	0.791209	0.666667	0.972973	0.999001	0.659091	0.605536	0.791943	0.671667	0.966667	0.76	0.5	0.863636	0.76	1
Q5U649	89	0.7	0.596154	0.803279	0.7	0.942308	0.027972	0.675	0.618333	0.790027	0.6875	0.943333	0.888889	0.833333	0.923077	0.857143	1
P46934	395	0.68169	0.636746	0.763103	0.7	0.83871	0.000999001	0.667857	0.63065	0.75127	0.689998	0.82987	0.625	0.637845	0.693878	0.566667	0.894737
Q9C098	59	0.698113	0.651786	0.777778	0.7	0.875	0.035964	0.66	0.661111	0.738333	0.718333	0.841667	0.5	0.5	0.571429	0.5	0.666667
P00387	395	0.63662	0.615708	0.704805	0.7	0.709677	0.000999001	0.642381	0.622605	0.709634	0.705968	0.719697	0.55	0.556391	0.590909	0.52	0.684211
Q9NSP4	346	0.643087	0.633325	0.694215	0.7	0.688525	0.000999001	0.639718	0.625697	0.690067	0.693056	0.694152	0.4	0.375	0.511628	0.478261	0.55
Q6ZNR0	82	0.657534	0.5	0.793388	0.657534	1	0.597403	0.658929	0.518333	0.79289	0.658929	1	0.666667	0.5	0.8	0.666667	1
Q9UNH5	580	0.66092	0.494619	0.794425	0.671906	0.971591	1	0.658926	0.603193	0.792759	0.671141	0.968571	0.724138	0.477273	0.84	0.75	0.954545
Q9P2J5	346	0.643087	0.633325	0.694215	0.7	0.688525	0.001998	0.620262	0.641149	0.669529	0.681742	0.660819	0.457143	0.433333	0.55814	0.521739	0.6
Q9GZP4	424	0.653543	0.501969	0.786408	0.667582	0.956693	1	0.658772	0.638708	0.78943	0.67064	0.960462	0.744186	0.484848	0.853333	0.761905	0.969697
Q9BZP6	463	0.661058	0.485866	0.795948	0.67402	0.971731	1	0.658769	0.634383	0.793982	0.673072	0.96835	0.702128	0.533333	0.820513	0.695652	1
Q9BXL8	169	0.664474	0.486829	0.796813	0.684932	0.952381	0.942058	0.65875	0.633	0.791994	0.67886	0.952727	0.647059	0.516667	0.769231	0.714286	0.833333
Q9BSB4	166	0.691275	0.55363	0.805085	0.703704	0.940594	0.938062	0.658571	0.570045	0.779539	0.690513	0.902727	0.588235	0.5	0.740741	0.588235	1
Q9H223	166	0.704698	0.547133	0.819672	0.699301	0.990099	0.992008	0.658571	0.606273	0.787187	0.678838	0.943636	0.588235	0.5	0.740741	0.588235	1
Q9NWB7	166	0.677852	0.5	0.808	0.677852	1	0.882118	0.658571	0.556045	0.790593	0.673352	0.960909	0.588235	0.5	0.740741	0.588235	1
P04259	166	0.677852	0.5	0.808	0.677852	1	0.663337	0.658571	0.426364	0.790593	0.673352	0.960909	0.588235	0.5	0.740741	0.588235	1
Q9UL62	166	0.671141	0.49505	0.803213	0.675676	0.990099	0.752248	0.658571	0.470727	0.790593	0.673352	0.960909	0.588235	0.5	0.740741	0.588235	1
Q7L1W4	166	0.671141	0.49505	0.803213	0.675676	0.990099	0.715285	0.658571	0.418773	0.790593	0.673352	0.960909	0.588235	0.5	0.740741	0.588235	1
Q96EN9	186	0.700599	0.554708	0.814815	0.696203	0.982143	0.678322	0.658456	0.581667	0.779897	0.680301	0.928788	0.736842	0.5	0.848485	0.736842	1
Q9UN71	262	0.612766	0.620185	0.628571	0.7	0.57037	0.00899101	0.603623	0.656868	0.607057	0.689704	0.552747	0.666667	0.673077	0.608696	0.777778	0.5
P55198	249	0.589286	0.605806	0.54902	0.7	0.451613	0.018981	0.588538	0.605	0.547044	0.730065	0.449359	0.48	0.467532	0.380952	0.4	0.363636
Q6P0Q8	569	0.671875	0.536545	0.792079	0.689655	0.930233	1	0.658183	0.667164	0.782938	0.68206	0.921765	0.754386	0.515734	0.857143	0.777778	0.954545
Q5TEJ8	569	0.65625	0.489895	0.791962	0.667331	0.973837	1	0.658183	0.647619	0.793088	0.667848	0.976723	0.77193	0.5	0.871287	0.77193	1
Q15126	218	0.668367	0.525622	0.789644	0.701149	0.903704	0.929071	0.658158	0.570925	0.783016	0.693064	0.903297	0.727273	0.647619	0.8125	0.764706	0.866667
Q99865	222	0.683417	0.50852	0.809668	0.687179	0.985294	0.982018	0.658158	0.522161	0.79295	0.674794	0.963736	0.652174	0.5	0.789474	0.652174	1
O14772	569	0.673828	0.513635	0.801427	0.678068	0.979651	0.999001	0.658145	0.633232	0.790756	0.671449	0.962269	0.77193	0.527098	0.868687	0.781818	0.977273
Q9NRI5	569	0.671875	0.5	0.803738	0.671875	1	1	0.658145	0.656529	0.79342	0.66706	0.98	0.77193	0.5	0.871287	0.77193	1
P43088	569	0.660156	0.49737	0.793349	0.670683	0.97093	1	0.658145	0.669543	0.79129	0.67078	0.965042	0.736842	0.477273	0.848485	0.763636	0.954545
O60308	569	0.675781	0.582087	0.779841	0.717073	0.854651	1	0.658107	0.68552	0.766639	0.707389	0.840252	0.684211	0.524476	0.8	0.782609	0.818182
Q9H2Y9	305	0.587591	0.604197	0.576779	0.7	0.490446	0.022977	0.584392	0.593037	0.581987	0.696417	0.517083	0.483871	0.48125	0.428571	0.461538	0.4
Q8WVK7	239	0.590698	0.600121	0.488372	0.7	0.375	0.010989	0.581385	0.620393	0.464717	0.693095	0.357576	0.5	0.555556	0.454545	0.714286	0.333333
Q9NWR8	166	0.677852	0.538263	0.79661	0.696296	0.930693	0.887113	0.658095	0.5565	0.787391	0.678388	0.942727	0.529412	0.45	0.692308	0.5625	0.9
Q6ZRH7	166	0.691275	0.520833	0.814516	0.687075	1	0.991009	0.658095	0.587273	0.793333	0.671612	0.971818	0.588235	0.5	0.740741	0.588235	1
Q9BTX7	166	0.677852	0.516399	0.803279	0.685315	0.970297	0.963037	0.658095	0.578091	0.791159	0.673626	0.960909	0.588235	0.5	0.740741	0.588235	1
Q9UHD2	166	0.671141	0.511448	0.798354	0.683099	0.960396	0.86014	0.658095	0.507773	0.791159	0.673626	0.960909	0.529412	0.45	0.692308	0.5625	0.9
Q9HBH7	166	0.677852	0.505466	0.806452	0.680272	0.990099	0.964036	0.658095	0.607182	0.793333	0.671612	0.971818	0.588235	0.5	0.740741	0.588235	1
Q8TAT5	166	0.677852	0.5	0.808	0.677852	1	0.928072	0.658095	0.574273	0.793333	0.671429	0.970909	0.588235	0.5	0.740741	0.588235	1
Q9UHF3	166	0.677852	0.5	0.808	0.677852	1	0.916084	0.658095	0.552727	0.791585	0.669762	0.97	0.588235	0.5	0.740741	0.588235	1
Q9H5J8	166	0.677852	0.5	0.808	0.677852	1	0.868132	0.658095	0.543818	0.791585	0.669762	0.97	0.588235	0.5	0.740741	0.588235	1
Q9BR76	166	0.677852	0.5	0.808	0.677852	1	0.762238	0.658095	0.531136	0.791585	0.669762	0.97	0.588235	0.5	0.740741	0.588235	1
Q6UWX4	166	0.677852	0.5	0.808	0.677852	1	0.788212	0.658095	0.457182	0.792899	0.671062	0.970909	0.588235	0.5	0.740741	0.588235	1
Q9HBJ0	166	0.677852	0.5	0.808	0.677852	1	0.941059	0.658095	0.314591	0.792899	0.671062	0.970909	0.588235	0.5	0.740741	0.588235	1
Q86TA1	166	0.671141	0.49505	0.803213	0.675676	0.990099	0.996004	0.658095	0.596318	0.793333	0.671429	0.970909	0.588235	0.5	0.740741	0.588235	1
Q9BRD0	220	0.585859	0.593444	0.460526	0.7	0.343137	0.00999001	0.581053	0.603737	0.43841	0.681905	0.335455	0.590909	0.558333	0.307692	0.666667	0.2
Q2M3M2	394	0.661017	0.551253	0.775281	0.699324	0.869748	1	0.657937	0.647638	0.774278	0.693972	0.877899	0.675	0.601648	0.77193	0.709677	0.846154
Q9NP64	413	0.6469	0.523734	0.770578	0.68323	0.883534	1	0.657752	0.675577	0.770236	0.698071	0.867667	0.714286	0.6	0.8125	0.764706	0.866667
Q14129	380	0.657895	0.619963	0.740576	0.673387	0.82266	0.000999001	0.657731	0.640479	0.734398	0.676725	0.812857	0.605263	0.603641	0.634146	0.65	0.619048
Q9Y3U8	185	0.668675	0.533896	0.789272	0.691275	0.919643	0.868132	0.657721	0.645909	0.779432	0.687509	0.902273	0.631579	0.428571	0.774194	0.705882	0.857143
Q9Y672	185	0.686747	0.518519	0.811594	0.682927	1	0.859141	0.657721	0.598939	0.789794	0.669814	0.963636	0.736842	0.5	0.848485	0.736842	1
Q8IXQ8	239	0.572093	0.583434	0.432099	0.7	0.3125	0.00999001	0.577922	0.61885	0.430503	0.735556	0.324242	0.541667	0.611111	0.47619	0.833333	0.333333
Q9NS67	166	0.684564	0.532281	0.804979	0.692857	0.960396	0.807193	0.657619	0.532727	0.78515	0.681885	0.930909	0.529412	0.45	0.692308	0.5625	0.9
Q9NV12	166	0.684564	0.515883	0.809717	0.684932	0.990099	0.967033	0.657619	0.569909	0.791159	0.673626	0.960909	0.529412	0.45	0.692308	0.5625	0.9
Q9Y3L5	286	0.677043	0.527637	0.798054	0.697872	0.931818	0.968032	0.657385	0.555229	0.786343	0.685378	0.926797	0.62069	0.457792	0.755556	0.73913	0.772727
Q9GZX5	185	0.674699	0.57672	0.780488	0.716418	0.857143	0.97003	0.657353	0.660606	0.768466	0.703938	0.849242	0.578947	0.392857	0.733333	0.6875	0.785714
Q9H469	185	0.656627	0.548942	0.771084	0.70073	0.857143	0.784216	0.657353	0.531818	0.771672	0.69879	0.865909	0.578947	0.392857	0.733333	0.6875	0.785714
Q13461	185	0.668675	0.533896	0.789272	0.691275	0.919643	0.719281	0.657353	0.563182	0.786184	0.677742	0.938636	0.578947	0.392857	0.733333	0.6875	0.785714
Q9NZJ5	185	0.674699	0.533565	0.795455	0.690789	0.9375	0.881119	0.657353	0.564091	0.787771	0.675903	0.947727	0.631579	0.428571	0.774194	0.705882	0.857143
Q9HA82	185	0.662651	0.524636	0.78626	0.686667	0.919643	0.85015	0.657353	0.557424	0.787771	0.675903	0.947727	0.578947	0.392857	0.733333	0.6875	0.785714
Q9Y376	185	0.662651	0.524636	0.78626	0.686667	0.919643	0.777223	0.657353	0.547424	0.787771	0.675903	0.947727	0.578947	0.392857	0.733333	0.6875	0.785714
P35219	185	0.674699	0.51918	0.8	0.683544	0.964286	0.92008	0.657353	0.611818	0.788985	0.673267	0.954545	0.736842	0.5	0.848485	0.736842	1
Q9HA77	185	0.656627	0.486607	0.792727	0.668712	0.973214	0.966034	0.657353	0.589697	0.792237	0.668382	0.972727	0.736842	0.5	0.848485	0.736842	1
A6NCI4	239	0.572093	0.583434	0.432099	0.7	0.3125	0.021978	0.572727	0.643871	0.420811	0.748889	0.315152	0.541667	0.588889	0.521739	0.75	0.4
Q5EE01	239	0.553488	0.566748	0.368421	0.7	0.25	0.02997	0.558874	0.589511	0.377815	0.708333	0.268939	0.541667	0.611111	0.47619	0.833333	0.333333
O75038	542	0.667351	0.550817	0.781081	0.710074	0.867868	1	0.657185	0.674119	0.773685	0.704845	0.86221	0.745455	0.620743	0.837209	0.75	0.947368
Q9UHD9	286	0.692607	0.532337	0.811456	0.699588	0.965909	0.041958	0.688	0.550163	0.807373	0.697964	0.95915	0.689655	0.454545	0.816327	0.740741	0.909091
P33260	395	0.661972	0.627212	0.73913	0.699588	0.78341	0.000999001	0.656587	0.637156	0.733502	0.696185	0.779437	0.6	0.609023	0.652174	0.555556	0.789474
Q9H1J1	395	0.661972	0.627212	0.73913	0.699588	0.78341	0.000999001	0.642302	0.64473	0.7257	0.682226	0.77987	0.65	0.66416	0.72	0.580645	0.947368
O95167	166	0.691275	0.537232	0.809917	0.695035	0.970297	0.821179	0.657143	0.551727	0.783623	0.681988	0.930909	0.588235	0.5	0.740741	0.588235	1
Q9GZV5	394	0.652542	0.623692	0.726058	0.699571	0.75463	0.000999001	0.649762	0.65456	0.723142	0.697545	0.754978	0.45	0.45	0.521739	0.461538	0.6
Q9H9E1	166	0.677852	0.516399	0.803279	0.685315	0.970297	0.928072	0.657143	0.598545	0.786667	0.679524	0.940909	0.588235	0.5	0.740741	0.588235	1
Q9HAT8	166	0.677852	0.5	0.808	0.677852	1	0.877123	0.657143	0.502364	0.792727	0.671429	0.970909	0.588235	0.5	0.740741	0.588235	1
P06756	395	0.650704	0.621953	0.724444	0.699571	0.751152	0.000999001	0.639444	0.599799	0.717555	0.686338	0.761472	0.55	0.556391	0.590909	0.52	0.684211
Q02241	395	0.639437	0.616693	0.709091	0.699552	0.718894	0.000999001	0.648095	0.647174	0.716408	0.704438	0.733766	0.6	0.609023	0.652174	0.555556	0.789474
Q8N7M0	383	0.659884	0.5	0.795096	0.659884	1	0.835165	0.657059	0.716601	0.792944	0.658908	0.995652	0.74359	0.5	0.852941	0.74359	1
Q8N3J2	185	0.680723	0.528439	0.802974	0.687898	0.964286	0.853147	0.656985	0.544242	0.787547	0.675364	0.947727	0.631579	0.428571	0.774194	0.705882	0.857143
Q9UL18	185	0.668675	0.519511	0.794007	0.683871	0.946429	0.987013	0.656985	0.627424	0.789155	0.673403	0.956061	0.684211	0.528571	0.8	0.75	0.857143
Q9H8K7	185	0.674699	0.51918	0.8	0.683544	0.964286	0.97003	0.656985	0.633636	0.790944	0.671201	0.965152	0.631579	0.428571	0.774194	0.705882	0.857143
Q8N196	185	0.686747	0.518519	0.811594	0.682927	1	0.929071	0.656985	0.60803	0.792176	0.668505	0.972727	0.736842	0.5	0.848485	0.736842	1
Q9Y5L4	185	0.674699	0.504795	0.804348	0.676829	0.991071	0.954046	0.656985	0.557879	0.79183	0.668211	0.972727	0.736842	0.5	0.848485	0.736842	1
Q9UNZ5	185	0.674699	0.5	0.805755	0.674699	1	0.844156	0.656985	0.619848	0.790944	0.671078	0.964394	0.736842	0.5	0.848485	0.736842	1
Q99705	185	0.674699	0.5	0.805755	0.674699	1	0.976024	0.656985	0.596818	0.792486	0.668873	0.973485	0.684211	0.464286	0.8125	0.722222	0.928571
Q9Y5L2	185	0.674699	0.5	0.805755	0.674699	1	0.817183	0.656985	0.508788	0.792176	0.668505	0.972727	0.736842	0.5	0.848485	0.736842	1
Q9NVR0	185	0.674699	0.5	0.805755	0.674699	1	0.756244	0.656985	0.401364	0.792176	0.668505	0.972727	0.736842	0.5	0.848485	0.736842	1
O00483	166	0.697987	0.542182	0.814815	0.697183	0.980198	0.974026	0.656667	0.551636	0.788261	0.675724	0.950909	0.588235	0.521429	0.72	0.6	0.9
P82664	166	0.671141	0.516914	0.79668	0.685714	0.950495	0.849151	0.656667	0.548682	0.784543	0.68001	0.93	0.588235	0.5	0.740741	0.588235	1
Q9H8L6	185	0.668675	0.529101	0.790875	0.688742	0.928571	0.81019	0.656618	0.605	0.787222	0.675364	0.946212	0.631579	0.492857	0.758621	0.733333	0.785714
Q9UIW2	185	0.686747	0.528108	0.808824	0.6875	0.982143	0.996004	0.656618	0.630455	0.790473	0.671075	0.964394	0.736842	0.5	0.848485	0.736842	1
Q9H9J2	185	0.650602	0.525298	0.773437	0.6875	0.883929	0.788212	0.656618	0.625303	0.778124	0.690893	0.893939	0.578947	0.392857	0.733333	0.6875	0.785714
Q9ULW3	185	0.650602	0.525298	0.773437	0.6875	0.883929	0.691309	0.656618	0.574242	0.778124	0.690893	0.893939	0.578947	0.392857	0.733333	0.6875	0.785714
Q9H4B7	185	0.674699	0.5	0.805755	0.674699	1	0.968032	0.656618	0.661212	0.785996	0.677252	0.945455	0.736842	0.5	0.848485	0.736842	1
Q9Y6C9	185	0.674699	0.5	0.805755	0.674699	1	0.98002	0.656618	0.647727	0.788212	0.673212	0.956061	0.736842	0.5	0.848485	0.736842	1
Q8N5G2	479	0.661253	0.524197	0.78655	0.677582	0.937282	0.916084	0.656607	0.717299	0.78279	0.6761	0.930665	0.729167	0.504914	0.839506	0.772727	0.918919
Q59H18	479	0.658933	0.508614	0.7897	0.669903	0.961672	0.964036	0.656607	0.675148	0.784983	0.67518	0.94101	0.770833	0.5	0.870588	0.770833	1
Q13907	395	0.639437	0.616693	0.709091	0.699552	0.718894	0.000999001	0.645238	0.638817	0.713896	0.704426	0.729004	0.55	0.556391	0.590909	0.52	0.684211
Q9NYQ3	479	0.658933	0.529375	0.782222	0.680412	0.919861	0.987013	0.656554	0.69688	0.780214	0.680039	0.916502	0.729167	0.504914	0.839506	0.772727	0.918919
P41970	256	0.669565	0.522621	0.795699	0.675799	0.96732	0.939061	0.656522	0.585595	0.785097	0.671515	0.94875	0.846154	0.5	0.916667	0.846154	1
Q99805	256	0.665217	0.512902	0.794667	0.671171	0.973856	0.703297	0.656522	0.466488	0.79027	0.665652	0.974583	0.884615	0.625	0.93617	0.88	1
Q96JP0	256	0.669565	0.506494	0.801047	0.668122	1	0.995005	0.656522	0.538333	0.790543	0.662964	0.98	0.846154	0.5	0.916667	0.846154	1
P06340	256	0.665217	0.5	0.798956	0.665217	1	0.773227	0.656522	0.578631	0.79124	0.664071	0.980833	0.846154	0.5	0.916667	0.846154	1
O60496	256	0.665217	0.5	0.798956	0.665217	1	0.916084	0.656522	0.566012	0.79241	0.662253	0.987083	0.846154	0.5	0.916667	0.846154	1
P22033	256	0.665217	0.5	0.798956	0.665217	1	0.857143	0.656522	0.56006	0.79241	0.662253	0.987083	0.846154	0.5	0.916667	0.846154	1
O00194	256	0.665217	0.5	0.798956	0.665217	1	0.87013	0.656522	0.550833	0.79241	0.662253	0.987083	0.846154	0.5	0.916667	0.846154	1
O15182	256	0.665217	0.5	0.798956	0.665217	1	0.995005	0.656522	0.542798	0.792242	0.662055	0.986667	0.846154	0.5	0.916667	0.846154	1
Q9Y6W3	256	0.665217	0.5	0.798956	0.665217	1	0.927073	0.656522	0.526786	0.790426	0.663158	0.98	0.846154	0.5	0.916667	0.846154	1
Q9UF12	256	0.665217	0.5	0.798956	0.665217	1	0.937063	0.656522	0.522798	0.79241	0.662253	0.987083	0.846154	0.5	0.916667	0.846154	1
Q9BQ70	256	0.665217	0.5	0.798956	0.665217	1	0.854146	0.656522	0.520595	0.79102	0.663617	0.980417	0.846154	0.5	0.916667	0.846154	1
Q13319	256	0.665217	0.5	0.798956	0.665217	1	0.751249	0.656522	0.515119	0.790426	0.663158	0.98	0.846154	0.5	0.916667	0.846154	1
P35030	256	0.665217	0.5	0.798956	0.665217	1	0.723277	0.656522	0.513452	0.79241	0.662319	0.9875	0.846154	0.5	0.916667	0.846154	1
Q13233	256	0.665217	0.5	0.798956	0.665217	1	0.952048	0.656522	0.51244	0.79241	0.662253	0.987083	0.846154	0.5	0.916667	0.846154	1
Q9H6E5	256	0.665217	0.5	0.798956	0.665217	1	0.983017	0.656522	0.511071	0.79241	0.662319	0.9875	0.846154	0.5	0.916667	0.846154	1
O75558	256	0.665217	0.5	0.798956	0.665217	1	0.7003	0.656522	0.481071	0.79241	0.662253	0.987083	0.846154	0.5	0.916667	0.846154	1
Q5T280	256	0.66087	0.499958	0.794737	0.665198	0.986928	0.966034	0.656522	0.59631	0.79241	0.662253	0.987083	0.846154	0.5	0.916667	0.846154	1
Q9BV40	256	0.66087	0.499958	0.794737	0.665198	0.986928	0.935065	0.656522	0.530774	0.790543	0.662964	0.98	0.846154	0.5	0.916667	0.846154	1
Q02779	256	0.66087	0.496732	0.795812	0.663755	0.993464	0.972028	0.656522	0.551607	0.792242	0.662055	0.986667	0.846154	0.5	0.916667	0.846154	1
Q86VY4	256	0.66087	0.496732	0.795812	0.663755	0.993464	0.975025	0.656522	0.539107	0.79206	0.661905	0.986667	0.807692	0.477273	0.893617	0.84	0.954545
Q8NBP5	256	0.656522	0.493464	0.792651	0.662281	0.986928	0.914086	0.656522	0.557798	0.792578	0.662451	0.9875	0.846154	0.5	0.916667	0.846154	1
Q9Y5G5	395	0.639437	0.616693	0.709091	0.699552	0.718894	0.000999001	0.639365	0.63405	0.712493	0.694256	0.738095	0.55	0.556391	0.590909	0.52	0.684211
P38571	395	0.639437	0.616693	0.709091	0.699552	0.718894	0.000999001	0.628095	0.648584	0.70088	0.690563	0.719481	0.625	0.635338	0.680851	0.571429	0.842105
Q8TB73	139	0.664	0.511628	0.796117	0.66129	1	0.884116	0.65641	0.546389	0.792208	0.65641	1	0.857143	0.5	0.923077	0.857143	1
Q9UNX4	139	0.656	0.5	0.792271	0.656	1	0.53047	0.65641	0.556597	0.792208	0.65641	1	0.857143	0.5	0.923077	0.857143	1
Q8N699	139	0.656	0.5	0.792271	0.656	1	0.527473	0.65641	0.524236	0.792208	0.65641	1	0.857143	0.5	0.923077	0.857143	1
Q9BT49	139	0.656	0.5	0.792271	0.656	1	0.641359	0.65641	0.353889	0.792208	0.65641	1	0.785714	0.458333	0.88	0.846154	0.916667
P48549	395	0.639437	0.616693	0.709091	0.699552	0.718894	0.000999001	0.628095	0.623846	0.701054	0.688315	0.719481	0.55	0.558897	0.608696	0.518519	0.736842
Q00872	395	0.639437	0.616693	0.709091	0.699552	0.718894	0.002997	0.619524	0.612053	0.697835	0.6776	0.729004	0.525	0.532581	0.577778	0.5	0.684211
P19320	569	0.673828	0.568452	0.782835	0.708235	0.875	1	0.656259	0.626091	0.770941	0.696241	0.866387	0.77193	0.608392	0.860215	0.816327	0.909091
Q5SW96	185	0.662651	0.519841	0.787879	0.684211	0.928571	0.883117	0.65625	0.54197	0.781875	0.6816	0.918182	0.684211	0.464286	0.8125	0.722222	0.928571
Q9UJX0	185	0.674699	0.5	0.805755	0.674699	1	0.787213	0.65625	0.625152	0.784247	0.672917	0.954545	0.736842	0.5	0.848485	0.736842	1
P57058	185	0.674699	0.5	0.805755	0.674699	1	0.953047	0.65625	0.348788	0.791689	0.668452	0.972727	0.736842	0.5	0.848485	0.736842	1
P60953	569	0.693359	0.557101	0.806888	0.69936	0.953488	0.000999001	0.687406	0.684382	0.800877	0.700211	0.939076	0.754386	0.515734	0.857143	0.777778	0.954545
Q9H1Z4	275	0.676113	0.53256	0.796954	0.69163	0.94012	0.976024	0.656167	0.569899	0.780537	0.684677	0.910294	0.857143	0.6	0.92	0.851852	1
Q9NS71	185	0.692771	0.551753	0.807547	0.699346	0.955357	0.016983	0.693382	0.616515	0.807854	0.701562	0.955303	0.684211	0.464286	0.8125	0.722222	0.928571
O14815	569	0.669922	0.536614	0.790062	0.689805	0.924419	1	0.656146	0.667147	0.781511	0.681482	0.918739	0.736842	0.504371	0.845361	0.773585	0.931818
Q9BV90	307	0.655797	0.651282	0.692557	0.699346	0.685897	0.000999001	0.652381	0.682465	0.682019	0.699699	0.675	0.387097	0.338384	0.512821	0.588235	0.454545
Q9BY71	155	0.697842	0.587111	0.803738	0.699187	0.945055	0.001998	0.691758	0.589444	0.801139	0.697694	0.945556	0.625	0.416667	0.769231	0.714286	0.833333
Q5JXC2	520	0.65812	0.504015	0.788918	0.674944	0.949206	0.869131	0.656013	0.660302	0.788268	0.672512	0.952319	0.711538	0.4625	0.831461	0.755102	0.925
Q13232	275	0.684211	0.522268	0.807882	0.686192	0.982036	0.913087	0.656	0.515165	0.787384	0.675212	0.946691	0.821429	0.5	0.901961	0.821429	1
O95158	275	0.676113	0.5	0.806763	0.676113	1	0.889111	0.656	0.551379	0.788174	0.673515	0.952574	0.821429	0.5	0.901961	0.821429	1
O95707	275	0.676113	0.5	0.806763	0.676113	1	0.9001	0.656	0.504871	0.791858	0.669101	0.970588	0.821429	0.5	0.901961	0.821429	1
Q9Y2B9	275	0.668016	0.494012	0.800971	0.673469	0.988024	0.999001	0.656	0.589568	0.791702	0.66897	0.970588	0.821429	0.5	0.901961	0.821429	1
Q92918	395	0.664789	0.628197	0.742981	0.699187	0.792627	0.000999001	0.651032	0.631016	0.72997	0.69174	0.779654	0.6	0.614035	0.68	0.548387	0.894737
P53805	395	0.653521	0.622938	0.728477	0.699153	0.760369	0.000999001	0.650794	0.661338	0.722969	0.698533	0.761039	0.65	0.659148	0.695652	0.592593	0.842105
Q9NUW8	197	0.683616	0.517241	0.809524	0.68	1	0.794206	0.655882	0.63548	0.791379	0.666422	0.975	0.75	0.5	0.857143	0.75	1
P60842	395	0.653521	0.622938	0.728477	0.699153	0.760369	0.000999001	0.64246	0.618242	0.720124	0.687672	0.761255	0.55	0.556391	0.590909	0.52	0.684211
Q99518	275	0.676113	0.519536	0.800995	0.685106	0.964072	0.96004	0.655833	0.58318	0.789775	0.672117	0.958456	0.857143	0.6	0.92	0.851852	1
O14734	275	0.688259	0.51875	0.812652	0.684426	1	0.982018	0.655833	0.509651	0.79183	0.669101	0.970221	0.785714	0.478261	0.88	0.814815	0.956522
Q9Y4K3	275	0.676113	0.5	0.806763	0.676113	1	0.838162	0.655833	0.433869	0.791685	0.668986	0.970221	0.821429	0.5	0.901961	0.821429	1
P22059	275	0.672065	0.497006	0.803874	0.674797	0.994012	0.94006	0.655833	0.582675	0.788878	0.671733	0.958456	0.821429	0.5	0.901961	0.821429	1
O75581	275	0.672065	0.497006	0.803874	0.674797	0.994012	0.886114	0.655833	0.577022	0.789417	0.672	0.958456	0.821429	0.5	0.901961	0.821429	1
Q9GZL7	139	0.664	0.555871	0.778947	0.685185	0.902439	0.661339	0.655769	0.586875	0.769028	0.682372	0.888889	0.857143	0.5	0.923077	0.857143	1
P10646	395	0.653521	0.622938	0.728477	0.699153	0.760369	0.000999001	0.630952	0.631614	0.714869	0.674872	0.770563	0.5	0.513784	0.6	0.483871	0.789474
Q13635	406	0.646575	0.627854	0.710112	0.699115	0.721461	0.000999001	0.654354	0.64114	0.71721	0.70372	0.735281	0.536585	0.49625	0.641509	0.607143	0.68
Q16543	245	0.7	0.555931	0.813559	0.699029	0.972973	0.036963	0.677273	0.503929	0.800885	0.684134	0.96619	0.76	0.5	0.863636	0.76	1
Q9NVU0	289	0.588462	0.60485	0.573705	0.699029	0.486486	0.020979	0.592308	0.60395	0.578663	0.705558	0.5	0.551724	0.559524	0.434783	0.625	0.333333
Q16602	275	0.659919	0.501048	0.791045	0.676596	0.952096	0.975025	0.655667	0.547472	0.786982	0.674469	0.945956	0.785714	0.478261	0.88	0.814815	0.956522
O00472	436	0.642857	0.610683	0.721116	0.698842	0.744856	0.000999001	0.642436	0.631713	0.716395	0.69232	0.748	0.590909	0.579167	0.653846	0.607143	0.708333
P06730	436	0.642857	0.610683	0.721116	0.698842	0.744856	0.000999001	0.642436	0.625181	0.715581	0.69398	0.743833	0.590909	0.579167	0.653846	0.607143	0.708333
Q8WZA2	395	0.667606	0.629183	0.746781	0.698795	0.801843	0.000999001	0.659286	0.638627	0.737675	0.693539	0.79329	0.6	0.614035	0.68	0.548387	0.894737
Q9UGI0	100	0.711111	0.5553	0.821918	0.714286	0.967742	0.93007	0.655556	0.599206	0.791429	0.679167	0.954762	0.5	0.583333	0.615385	0.444444	1
Q8TA86	100	0.688889	0.529378	0.808219	0.702381	0.951613	0.92008	0.655556	0.595238	0.790357	0.677778	0.952381	0.4	0.5	0.571429	0.4	1
Q3ZAQ7	101	0.677778	0.525	0.802721	0.678161	0.983333	0.54046	0.655556	0.633333	0.788571	0.666667	0.966667	0.545455	0.5	0.705882	0.545455	1
P0DJ93	100	0.688889	0.519585	0.810811	0.697674	0.967742	0.968032	0.655556	0.515873	0.790357	0.677778	0.952381	0.4	0.5	0.571429	0.4	1
Q9P2B2	100	0.7	0.517857	0.821192	0.696629	1	0.982018	0.655556	0.599206	0.790357	0.677778	0.952381	0.3	0.375	0.461538	0.333333	0.75
Q9P2G1	100	0.7	0.517857	0.821192	0.696629	1	0.909091	0.655556	0.502381	0.787967	0.675198	0.95	0.4	0.5	0.571429	0.4	1
Q9Y3B4	100	0.655556	0.514977	0.780142	0.696203	0.887097	0.876124	0.655556	0.590476	0.775485	0.693849	0.885714	0.5	0.583333	0.615385	0.444444	1
Q5HY92	100	0.688889	0.509793	0.813333	0.693182	0.983871	0.996004	0.655556	0.63254	0.790357	0.677778	0.952381	0.4	0.5	0.571429	0.4	1
Q86YT6	100	0.688889	0.5	0.815789	0.688889	1	0.912088	0.655556	0.69127	0.782045	0.686111	0.942857	0.4	0.5	0.571429	0.4	1
E0CX11	100	0.688889	0.5	0.815789	0.688889	1	0.994006	0.655556	0.616667	0.790357	0.678373	0.954762	0.4	0.5	0.571429	0.4	1
Q8N8K9	101	0.666667	0.5	0.8	0.666667	1	0.856144	0.655556	0.594444	0.791429	0.6625	0.983333	0.545455	0.5	0.705882	0.545455	1
B4DU55	100	0.688889	0.5	0.815789	0.688889	1	0.873127	0.655556	0.590476	0.787967	0.675198	0.95	0.4	0.5	0.571429	0.4	1
Q8WXI9	100	0.688889	0.5	0.815789	0.688889	1	0.937063	0.655556	0.518254	0.787967	0.675198	0.95	0.4	0.5	0.571429	0.4	1
Q7L211	100	0.666667	0.483871	0.8	0.681818	0.967742	0.991009	0.655556	0.664286	0.782045	0.686111	0.942857	0.4	0.5	0.571429	0.4	1
Q9H0K4	155	0.669065	0.555288	0.785047	0.682927	0.923077	0.0609391	0.655495	0.570833	0.772597	0.677692	0.903333	0.6875	0.541667	0.8	0.769231	0.833333
Q96NB3	89	0.7125	0.597527	0.816	0.69863	0.980769	0.00699301	0.7125	0.663333	0.816184	0.70119	0.98	0.555556	0.416667	0.714286	0.625	0.833333
Q9HBY0	155	0.669065	0.540522	0.790909	0.674419	0.956044	0.0649351	0.655495	0.610556	0.782063	0.668315	0.945556	0.6875	0.458333	0.814815	0.733333	0.916667
Q9NQN1	155	0.654676	0.539377	0.775701	0.674797	0.912088	0.0719281	0.655495	0.601944	0.776324	0.677436	0.912222	0.6875	0.458333	0.814815	0.733333	0.916667
O60443	246	0.701357	0.514706	0.822581	0.69863	1	0.02997	0.696838	0.547277	0.819289	0.697704	0.993333	0.56	0.5	0.717949	0.56	1
P51970	185	0.674699	0.54795	0.790698	0.69863	0.910714	0.00799201	0.687132	0.581515	0.798067	0.706131	0.920455	0.578947	0.392857	0.733333	0.6875	0.785714
Q9BQE5	155	0.661871	0.525183	0.789238	0.666667	0.967033	0.104895	0.655495	0.481111	0.783606	0.664652	0.956667	0.6875	0.458333	0.814815	0.733333	0.916667
Q9NSD7	155	0.669065	0.520833	0.798246	0.664234	1	0.0669331	0.655495	0.558889	0.788086	0.660714	0.978889	0.75	0.5	0.857143	0.75	1
Q96C01	155	0.654676	0.519689	0.783784	0.664122	0.956044	0.170829	0.655495	0.585278	0.784133	0.66511	0.956667	0.6875	0.458333	0.814815	0.733333	0.916667
Q7L3S4	155	0.647482	0.514194	0.778281	0.661538	0.945055	0.0729271	0.655495	0.603333	0.781969	0.667674	0.945556	0.6875	0.458333	0.814815	0.733333	0.916667
Q9NR45	155	0.647482	0.514194	0.778281	0.661538	0.945055	0.118881	0.655495	0.586389	0.784133	0.66511	0.956667	0.6875	0.458333	0.814815	0.733333	0.916667
P56747	155	0.647482	0.50435	0.782222	0.656716	0.967033	0.0689311	0.655495	0.548056	0.78611	0.663736	0.967778	0.6875	0.458333	0.814815	0.733333	0.916667
Q9BRV3	452	0.67734	0.556629	0.791069	0.698592	0.911765	0.000999001	0.684695	0.660094	0.795278	0.704862	0.915212	0.717391	0.564935	0.821918	0.789474	0.857143
Q9H0Z9	368	0.63142	0.615002	0.695	0.698492	0.691542	0.001998	0.640196	0.65315	0.697442	0.702663	0.700714	0.567568	0.571637	0.619048	0.541667	0.722222
O00339	395	0.670423	0.630168	0.750533	0.698413	0.81106	0.000999001	0.670556	0.640837	0.751935	0.701164	0.816667	0.6	0.616541	0.692308	0.545455	0.947368
Q9Y6H5	308	0.67509	0.645536	0.745763	0.698413	0.8	0.000999001	0.642857	0.622624	0.723445	0.667394	0.802206	0.548387	0.589744	0.611111	0.478261	0.846154
P23109	219	0.680203	0.519289	0.806154	0.678756	0.992424	0.972028	0.655263	0.569689	0.786356	0.670088	0.956044	0.772727	0.472222	0.871795	0.809524	0.944444
Q9NPZ5	309	0.615108	0.62323	0.621908	0.698413	0.56051	0.001998	0.600926	0.615577	0.602673	0.687312	0.547083	0.580645	0.596491	0.606061	0.714286	0.526316
P52744	250	0.582222	0.595251	0.483516	0.698413	0.369748	0.013986	0.581423	0.590661	0.478083	0.697262	0.378788	0.44	0.538194	0.3	0.75	0.1875
Q5VVX9	413	0.660377	0.590213	0.758621	0.725275	0.795181	1	0.655192	0.665269	0.754039	0.722352	0.791333	0.761905	0.683333	0.83871	0.8125	0.866667
O00391	580	0.659004	0.508406	0.788095	0.678279	0.940341	1	0.655189	0.671209	0.784984	0.676998	0.934762	0.724138	0.477273	0.84	0.75	0.954545
P57086	139	0.648	0.565797	0.755556	0.693878	0.829268	0.75025	0.655128	0.624028	0.757571	0.699899	0.827778	0.714286	0.416667	0.833333	0.833333	0.833333
O14732	406	0.663014	0.635845	0.733189	0.698347	0.771689	0.000999001	0.657132	0.619055	0.729619	0.694121	0.771429	0.536585	0.49625	0.641509	0.607143	0.68
Q6PF04	346	0.639871	0.630593	0.690608	0.698324	0.68306	0.000999001	0.63629	0.61498	0.688282	0.690113	0.69386	0.4	0.375	0.511628	0.478261	0.55
Q8N7Z2	51	0.666667	0.533333	0.788732	0.682927	0.933333	0.568432	0.655	0.616667	0.772619	0.663333	0.933333	0.166667	0.5	0.285714	0.166667	1
A6NI56	51	0.666667	0.533333	0.788732	0.682927	0.933333	0.569431	0.655	0.566667	0.778571	0.67	0.933333	0.166667	0.5	0.285714	0.166667	1
Q0VGL1	51	0.666667	0.5	0.8	0.666667	1	0.673327	0.655	0.75	0.78	0.69	0.933333	0.166667	0.5	0.285714	0.166667	1
Q2TAP0	51	0.666667	0.5	0.8	0.666667	1	0.636364	0.655	0.7	0.785714	0.665	0.966667	0.166667	0.5	0.285714	0.166667	1
Q6IC83	51	0.666667	0.5	0.8	0.666667	1	0.666334	0.655	0.666667	0.785714	0.665	0.966667	0.166667	0.5	0.285714	0.166667	1
Q5GH72	51	0.666667	0.5	0.8	0.666667	1	0.652348	0.655	0.566667	0.777381	0.671667	0.933333	0.166667	0.5	0.285714	0.166667	1
Q6P2I7	155	0.661871	0.544872	0.781395	0.677419	0.923077	0.582418	0.654945	0.598056	0.771635	0.676317	0.901111	0.75	0.5	0.857143	0.75	1
Q9H967	155	0.661871	0.535027	0.785388	0.671875	0.945055	0.832168	0.654945	0.605	0.779509	0.664802	0.944444	0.75	0.5	0.857143	0.75	1
Q9NP60	155	0.669065	0.530678	0.794643	0.669173	0.978022	0.614386	0.654945	0.638333	0.783426	0.665127	0.956667	0.75	0.5	0.857143	0.75	1
Q9NZ20	155	0.669065	0.520833	0.798246	0.664234	1	0.546454	0.654945	0.6225	0.791238	0.654945	1	0.75	0.5	0.857143	0.75	1
Q9UHA7	155	0.669065	0.520833	0.798246	0.664234	1	0.914086	0.654945	0.590833	0.784688	0.661264	0.966667	0.75	0.5	0.857143	0.75	1
Q9Y698	155	0.669065	0.520833	0.798246	0.664234	1	0.939061	0.654945	0.570833	0.789262	0.657143	0.988889	0.75	0.5	0.857143	0.75	1
O60412	155	0.669065	0.520833	0.798246	0.664234	1	0.683317	0.654945	0.4075	0.791238	0.654945	1	0.75	0.5	0.857143	0.75	1
Q9ULB5	155	0.654676	0.509844	0.787611	0.659259	0.978022	0.694306	0.654945	0.533889	0.785374	0.66302	0.966667	0.75	0.5	0.857143	0.75	1
Q9H4Z3	155	0.654676	0.5	0.791304	0.654676	1	0.666334	0.654945	0.635833	0.791238	0.654945	1	0.75	0.5	0.857143	0.75	1
O15552	155	0.654676	0.5	0.791304	0.654676	1	0.878122	0.654945	0.629167	0.789262	0.657143	0.988889	0.75	0.5	0.857143	0.75	1
P33778	155	0.654676	0.5	0.791304	0.654676	1	0.871129	0.654945	0.627222	0.791238	0.654945	1	0.75	0.5	0.857143	0.75	1
Q14213	155	0.654676	0.5	0.791304	0.654676	1	0.731269	0.654945	0.6125	0.791238	0.654945	1	0.75	0.5	0.857143	0.75	1
Q8NEN9	155	0.654676	0.5	0.791304	0.654676	1	0.862138	0.654945	0.606944	0.791238	0.654945	1	0.75	0.5	0.857143	0.75	1
P25874	155	0.654676	0.5	0.791304	0.654676	1	0.55045	0.654945	0.605	0.791238	0.654945	1	0.75	0.5	0.857143	0.75	1
Q9NVE4	155	0.654676	0.5	0.791304	0.654676	1	0.869131	0.654945	0.604444	0.791238	0.654945	1	0.75	0.5	0.857143	0.75	1
P09105	155	0.654676	0.5	0.791304	0.654676	1	0.557443	0.654945	0.601389	0.791238	0.654945	1	0.75	0.5	0.857143	0.75	1
Q96GK7	155	0.654676	0.5	0.791304	0.654676	1	0.97003	0.654945	0.600833	0.791238	0.654945	1	0.75	0.5	0.857143	0.75	1
P47881	155	0.654676	0.5	0.791304	0.654676	1	0.618382	0.654945	0.600556	0.791238	0.654945	1	0.75	0.5	0.857143	0.75	1
O14813	155	0.654676	0.5	0.791304	0.654676	1	0.925075	0.654945	0.596944	0.791238	0.654945	1	0.75	0.5	0.857143	0.75	1
Q9NYP8	155	0.654676	0.5	0.791304	0.654676	1	0.905095	0.654945	0.593056	0.791238	0.654945	1	0.75	0.5	0.857143	0.75	1
P46092	155	0.654676	0.5	0.791304	0.654676	1	0.959041	0.654945	0.590556	0.791238	0.654945	1	0.75	0.5	0.857143	0.75	1
Q9BYZ2	155	0.654676	0.5	0.791304	0.654676	1	0.968032	0.654945	0.590278	0.791238	0.654945	1	0.75	0.5	0.857143	0.75	1
Q9H816	155	0.654676	0.5	0.791304	0.654676	1	0.935065	0.654945	0.590278	0.791238	0.654945	1	0.75	0.5	0.857143	0.75	1
P47874	155	0.654676	0.5	0.791304	0.654676	1	0.655345	0.654945	0.59	0.791238	0.654945	1	0.75	0.5	0.857143	0.75	1
Q9HAC8	155	0.654676	0.5	0.791304	0.654676	1	0.894106	0.654945	0.59	0.791238	0.654945	1	0.75	0.5	0.857143	0.75	1
Q9NS82	155	0.654676	0.5	0.791304	0.654676	1	0.786214	0.654945	0.5825	0.791238	0.654945	1	0.75	0.5	0.857143	0.75	1
O96004	155	0.654676	0.5	0.791304	0.654676	1	0.844156	0.654945	0.579722	0.791238	0.654945	1	0.75	0.5	0.857143	0.75	1
P02652	155	0.654676	0.5	0.791304	0.654676	1	0.956044	0.654945	0.579444	0.791238	0.654945	1	0.75	0.5	0.857143	0.75	1
Q12950	155	0.654676	0.5	0.791304	0.654676	1	0.839161	0.654945	0.576667	0.791238	0.654945	1	0.75	0.5	0.857143	0.75	1
P43631	155	0.654676	0.5	0.791304	0.654676	1	0.837163	0.654945	0.575833	0.791238	0.654945	1	0.75	0.5	0.857143	0.75	1
Q9NPE3	155	0.654676	0.5	0.791304	0.654676	1	0.94006	0.654945	0.575833	0.791238	0.654945	1	0.75	0.5	0.857143	0.75	1
Q9NXK6	155	0.654676	0.5	0.791304	0.654676	1	0.945055	0.654945	0.575556	0.791238	0.654945	1	0.75	0.5	0.857143	0.75	1
Q5U651	155	0.654676	0.5	0.791304	0.654676	1	0.541459	0.654945	0.573889	0.791238	0.654945	1	0.75	0.5	0.857143	0.75	1
Q9UH90	155	0.654676	0.5	0.791304	0.654676	1	0.798202	0.654945	0.573611	0.791238	0.654945	1	0.75	0.5	0.857143	0.75	1
Q9UNX9	155	0.654676	0.5	0.791304	0.654676	1	0.519481	0.654945	0.570556	0.791238	0.654945	1	0.75	0.5	0.857143	0.75	1
Q9GZY1	155	0.654676	0.5	0.791304	0.654676	1	0.985015	0.654945	0.568333	0.791238	0.654945	1	0.75	0.5	0.857143	0.75	1
P34982	155	0.654676	0.5	0.791304	0.654676	1	0.856144	0.654945	0.568056	0.791238	0.654945	1	0.75	0.5	0.857143	0.75	1
Q9GZV7	155	0.654676	0.5	0.791304	0.654676	1	0.663337	0.654945	0.565833	0.791238	0.654945	1	0.75	0.5	0.857143	0.75	1
Q99679	155	0.654676	0.5	0.791304	0.654676	1	0.95005	0.654945	0.565	0.791238	0.654945	1	0.75	0.5	0.857143	0.75	1
Q9Y5F3	155	0.654676	0.5	0.791304	0.654676	1	0.937063	0.654945	0.564722	0.791238	0.654945	1	0.75	0.5	0.857143	0.75	1
P15515	155	0.654676	0.5	0.791304	0.654676	1	0.899101	0.654945	0.564167	0.791238	0.654945	1	0.75	0.5	0.857143	0.75	1
Q9UKI3	155	0.654676	0.5	0.791304	0.654676	1	0.679321	0.654945	0.561944	0.791238	0.654945	1	0.75	0.5	0.857143	0.75	1
P23786	155	0.654676	0.5	0.791304	0.654676	1	0.887113	0.654945	0.561389	0.791238	0.654945	1	0.75	0.5	0.857143	0.75	1
Q9NZI6	155	0.654676	0.5	0.791304	0.654676	1	0.949051	0.654945	0.560833	0.791238	0.654945	1	0.75	0.5	0.857143	0.75	1
P98187	155	0.654676	0.5	0.791304	0.654676	1	0.719281	0.654945	0.560556	0.791238	0.654945	1	0.75	0.5	0.857143	0.75	1
Q9GZV9	155	0.654676	0.5	0.791304	0.654676	1	0.59041	0.654945	0.557778	0.791238	0.654945	1	0.75	0.5	0.857143	0.75	1
O14843	155	0.654676	0.5	0.791304	0.654676	1	0.941059	0.654945	0.556667	0.791238	0.654945	1	0.75	0.5	0.857143	0.75	1
Q9UBF1	155	0.654676	0.5	0.791304	0.654676	1	0.916084	0.654945	0.556389	0.791238	0.654945	1	0.75	0.5	0.857143	0.75	1
Q9HAY6	155	0.654676	0.5	0.791304	0.654676	1	0.98002	0.654945	0.555	0.791238	0.654945	1	0.75	0.5	0.857143	0.75	1
Q6B0I6	155	0.654676	0.5	0.791304	0.654676	1	0.787213	0.654945	0.553611	0.791238	0.654945	1	0.75	0.5	0.857143	0.75	1
Q8IYF1	155	0.654676	0.5	0.791304	0.654676	1	0.828172	0.654945	0.553333	0.791238	0.654945	1	0.75	0.5	0.857143	0.75	1
Q9H2W6	155	0.654676	0.5	0.791304	0.654676	1	0.912088	0.654945	0.553056	0.791238	0.654945	1	0.75	0.5	0.857143	0.75	1
Q9H8Y1	155	0.654676	0.5	0.791304	0.654676	1	0.768232	0.654945	0.553056	0.791238	0.654945	1	0.75	0.5	0.857143	0.75	1
Q9ULC6	155	0.654676	0.5	0.791304	0.654676	1	0.803197	0.654945	0.5525	0.791238	0.654945	1	0.75	0.5	0.857143	0.75	1
Q99853	155	0.654676	0.5	0.791304	0.654676	1	0.685315	0.654945	0.551667	0.791238	0.654945	1	0.75	0.5	0.857143	0.75	1
Q9BYW3	155	0.654676	0.5	0.791304	0.654676	1	0.772228	0.654945	0.551389	0.791238	0.654945	1	0.75	0.5	0.857143	0.75	1
Q9BXR6	155	0.654676	0.5	0.791304	0.654676	1	0.719281	0.654945	0.550556	0.791238	0.654945	1	0.75	0.5	0.857143	0.75	1
P06703	155	0.654676	0.5	0.791304	0.654676	1	0.804196	0.654945	0.549444	0.791238	0.654945	1	0.75	0.5	0.857143	0.75	1
Q9HBV1	155	0.654676	0.5	0.791304	0.654676	1	0.702298	0.654945	0.548889	0.791238	0.654945	1	0.75	0.5	0.857143	0.75	1
Q9Y5Z6	155	0.654676	0.5	0.791304	0.654676	1	0.69031	0.654945	0.5475	0.791238	0.654945	1	0.75	0.5	0.857143	0.75	1
Q9GZX6	155	0.654676	0.5	0.791304	0.654676	1	0.794206	0.654945	0.547222	0.789168	0.657326	0.988889	0.75	0.5	0.857143	0.75	1
P05187	155	0.654676	0.5	0.791304	0.654676	1	0.754246	0.654945	0.546667	0.791238	0.654945	1	0.75	0.5	0.857143	0.75	1
Q6ZQN7	155	0.654676	0.5	0.791304	0.654676	1	0.936064	0.654945	0.543333	0.791238	0.654945	1	0.75	0.5	0.857143	0.75	1
Q9UK13	155	0.654676	0.5	0.791304	0.654676	1	0.614386	0.654945	0.542778	0.791238	0.654945	1	0.75	0.5	0.857143	0.75	1
Q86YD7	155	0.654676	0.5	0.791304	0.654676	1	0.927073	0.654945	0.54	0.791238	0.654945	1	0.75	0.5	0.857143	0.75	1
P23582	155	0.654676	0.5	0.791304	0.654676	1	0.886114	0.654945	0.537222	0.791238	0.654945	1	0.75	0.5	0.857143	0.75	1
Q8NEG7	155	0.654676	0.5	0.791304	0.654676	1	0.637363	0.654945	0.536389	0.791238	0.654945	1	0.75	0.5	0.857143	0.75	1
P31273	155	0.654676	0.5	0.791304	0.654676	1	0.908092	0.654945	0.535556	0.791238	0.654945	1	0.75	0.5	0.857143	0.75	1
Q9H2C1	155	0.654676	0.5	0.791304	0.654676	1	0.896104	0.654945	0.535278	0.791238	0.654945	1	0.75	0.5	0.857143	0.75	1
Q16322	155	0.654676	0.5	0.791304	0.654676	1	0.699301	0.654945	0.530556	0.791238	0.654945	1	0.75	0.5	0.857143	0.75	1
Q8TAV3	155	0.654676	0.5	0.791304	0.654676	1	0.761239	0.654945	0.529444	0.791238	0.654945	1	0.75	0.5	0.857143	0.75	1
Q9Y2T5	155	0.654676	0.5	0.791304	0.654676	1	0.678322	0.654945	0.526389	0.791238	0.654945	1	0.75	0.5	0.857143	0.75	1
O00175	155	0.654676	0.5	0.791304	0.654676	1	0.713287	0.654945	0.525278	0.791238	0.654945	1	0.75	0.5	0.857143	0.75	1
Q86VD9	155	0.654676	0.5	0.791304	0.654676	1	0.722278	0.654945	0.525278	0.791238	0.654945	1	0.75	0.5	0.857143	0.75	1
Q9NXH8	155	0.654676	0.5	0.791304	0.654676	1	0.841159	0.654945	0.523611	0.791238	0.654945	1	0.75	0.5	0.857143	0.75	1
Q9BZD7	155	0.654676	0.5	0.791304	0.654676	1	0.962038	0.654945	0.522222	0.791238	0.654945	1	0.75	0.5	0.857143	0.75	1
Q6PI77	155	0.654676	0.5	0.791304	0.654676	1	0.483516	0.654945	0.521389	0.791238	0.654945	1	0.75	0.5	0.857143	0.75	1
O75127	155	0.654676	0.5	0.791304	0.654676	1	0.949051	0.654945	0.516389	0.791238	0.654945	1	0.75	0.5	0.857143	0.75	1
P32245	155	0.654676	0.5	0.791304	0.654676	1	0.759241	0.654945	0.514722	0.791238	0.654945	1	0.75	0.5	0.857143	0.75	1
Q96I13	155	0.654676	0.5	0.791304	0.654676	1	0.736264	0.654945	0.506667	0.791238	0.654945	1	0.75	0.5	0.857143	0.75	1
Q9H8G1	155	0.654676	0.5	0.791304	0.654676	1	0.654346	0.654945	0.506111	0.791238	0.654945	1	0.75	0.5	0.857143	0.75	1
Q9H628	155	0.654676	0.5	0.791304	0.654676	1	0.537463	0.654945	0.505833	0.791238	0.654945	1	0.75	0.5	0.857143	0.75	1
P30954	155	0.654676	0.5	0.791304	0.654676	1	0.65035	0.654945	0.505	0.791238	0.654945	1	0.75	0.5	0.857143	0.75	1
Q9NQ33	155	0.654676	0.5	0.791304	0.654676	1	0.616384	0.654945	0.503889	0.791238	0.654945	1	0.75	0.5	0.857143	0.75	1
Q9NRN9	155	0.654676	0.5	0.791304	0.654676	1	0.54046	0.654945	0.503333	0.791238	0.654945	1	0.75	0.5	0.857143	0.75	1
Q9HB14	155	0.654676	0.5	0.791304	0.654676	1	0.716284	0.654945	0.502222	0.791238	0.654945	1	0.75	0.5	0.857143	0.75	1
O94892	155	0.654676	0.5	0.791304	0.654676	1	0.841159	0.654945	0.498056	0.791238	0.654945	1	0.75	0.5	0.857143	0.75	1
P08908	155	0.654676	0.5	0.791304	0.654676	1	0.823177	0.654945	0.4925	0.791238	0.654945	1	0.75	0.5	0.857143	0.75	1
Q9UL59	155	0.654676	0.5	0.791304	0.654676	1	0.592408	0.654945	0.491667	0.791238	0.654945	1	0.75	0.5	0.857143	0.75	1
P62877	155	0.654676	0.5	0.791304	0.654676	1	0.675325	0.654945	0.489722	0.791238	0.654945	1	0.75	0.5	0.857143	0.75	1
Q9NPC8	155	0.654676	0.5	0.791304	0.654676	1	0.636364	0.654945	0.485	0.791238	0.654945	1	0.75	0.5	0.857143	0.75	1
P12882	155	0.654676	0.5	0.791304	0.654676	1	0.843157	0.654945	0.482778	0.791238	0.654945	1	0.75	0.5	0.857143	0.75	1
Q96KK4	155	0.654676	0.5	0.791304	0.654676	1	0.735265	0.654945	0.482778	0.791238	0.654945	1	0.75	0.5	0.857143	0.75	1
Q8TF65	155	0.654676	0.5	0.791304	0.654676	1	0.74026	0.654945	0.479722	0.791238	0.654945	1	0.75	0.5	0.857143	0.75	1
Q6ZN06	155	0.654676	0.5	0.791304	0.654676	1	0.579421	0.654945	0.479167	0.791238	0.654945	1	0.75	0.5	0.857143	0.75	1
Q9H3M9	155	0.654676	0.5	0.791304	0.654676	1	0.687313	0.654945	0.475278	0.791238	0.654945	1	0.75	0.5	0.857143	0.75	1
Q969I6	155	0.654676	0.5	0.791304	0.654676	1	0.454545	0.654945	0.4725	0.791238	0.654945	1	0.75	0.5	0.857143	0.75	1
Q9H4B8	155	0.654676	0.5	0.791304	0.654676	1	0.905095	0.654945	0.471667	0.791238	0.654945	1	0.75	0.5	0.857143	0.75	1
Q9NZT1	155	0.654676	0.5	0.791304	0.654676	1	0.73027	0.654945	0.471389	0.791238	0.654945	1	0.75	0.5	0.857143	0.75	1
Q99819	155	0.654676	0.5	0.791304	0.654676	1	0.453546	0.654945	0.4625	0.791238	0.654945	1	0.75	0.5	0.857143	0.75	1
Q15319	155	0.654676	0.5	0.791304	0.654676	1	0.731269	0.654945	0.461389	0.791238	0.654945	1	0.75	0.5	0.857143	0.75	1
O00155	155	0.654676	0.5	0.791304	0.654676	1	0.789211	0.654945	0.460556	0.791238	0.654945	1	0.75	0.5	0.857143	0.75	1
Q96CD0	155	0.654676	0.5	0.791304	0.654676	1	0.807193	0.654945	0.458611	0.791238	0.654945	1	0.75	0.5	0.857143	0.75	1
Q9UIW0	155	0.654676	0.5	0.791304	0.654676	1	0.813187	0.654945	0.458056	0.791238	0.654945	1	0.75	0.5	0.857143	0.75	1
Q9BZW2	155	0.654676	0.5	0.791304	0.654676	1	0.591409	0.654945	0.456944	0.791238	0.654945	1	0.75	0.5	0.857143	0.75	1
Q9ULY5	155	0.654676	0.5	0.791304	0.654676	1	0.515485	0.654945	0.456111	0.791238	0.654945	1	0.75	0.5	0.857143	0.75	1
Q96EF6	155	0.654676	0.5	0.791304	0.654676	1	0.776224	0.654945	0.455556	0.791238	0.654945	1	0.75	0.5	0.857143	0.75	1
Q8N4G2	155	0.654676	0.5	0.791304	0.654676	1	0.512488	0.654945	0.454722	0.791238	0.654945	1	0.75	0.5	0.857143	0.75	1
Q9BQE3	155	0.654676	0.5	0.791304	0.654676	1	0.863137	0.654945	0.446667	0.791238	0.654945	1	0.75	0.5	0.857143	0.75	1
Q9HB89	155	0.654676	0.5	0.791304	0.654676	1	0.5005	0.654945	0.444444	0.791238	0.654945	1	0.75	0.5	0.857143	0.75	1
Q9NYW5	155	0.654676	0.5	0.791304	0.654676	1	0.823177	0.654945	0.442778	0.791238	0.654945	1	0.75	0.5	0.857143	0.75	1
P43632	155	0.654676	0.5	0.791304	0.654676	1	0.634366	0.654945	0.440833	0.791238	0.654945	1	0.75	0.5	0.857143	0.75	1
Q9H347	155	0.654676	0.5	0.791304	0.654676	1	0.714286	0.654945	0.438611	0.791238	0.654945	1	0.75	0.5	0.857143	0.75	1
O60812	155	0.654676	0.5	0.791304	0.654676	1	0.749251	0.654945	0.435833	0.791238	0.654945	1	0.75	0.5	0.857143	0.75	1
Q16772	155	0.654676	0.5	0.791304	0.654676	1	0.961039	0.654945	0.434722	0.791238	0.654945	1	0.75	0.5	0.857143	0.75	1
Q9BQC6	155	0.654676	0.5	0.791304	0.654676	1	0.527473	0.654945	0.431944	0.791238	0.654945	1	0.75	0.5	0.857143	0.75	1
Q9P2U8	155	0.654676	0.5	0.791304	0.654676	1	0.877123	0.654945	0.431667	0.791238	0.654945	1	0.75	0.5	0.857143	0.75	1
Q9Y3N9	155	0.654676	0.5	0.791304	0.654676	1	0.819181	0.654945	0.431389	0.791238	0.654945	1	0.75	0.5	0.857143	0.75	1
A8MT33	155	0.654676	0.5	0.791304	0.654676	1	0.655345	0.654945	0.426667	0.791238	0.654945	1	0.75	0.5	0.857143	0.75	1
Q8N427	155	0.654676	0.5	0.791304	0.654676	1	0.662338	0.654945	0.425	0.791238	0.654945	1	0.75	0.5	0.857143	0.75	1
Q9Y5Q6	155	0.654676	0.5	0.791304	0.654676	1	0.704296	0.654945	0.407222	0.791238	0.654945	1	0.75	0.5	0.857143	0.75	1
Q9BYE9	155	0.654676	0.5	0.791304	0.654676	1	0.67033	0.654945	0.401389	0.791238	0.654945	1	0.75	0.5	0.857143	0.75	1
P20264	155	0.654676	0.5	0.791304	0.654676	1	0.842158	0.654945	0.4	0.791238	0.654945	1	0.75	0.5	0.857143	0.75	1
Q9UIG4	155	0.654676	0.5	0.791304	0.654676	1	0.491508	0.654945	0.398056	0.791238	0.654945	1	0.75	0.5	0.857143	0.75	1
Q9Y4A9	155	0.654676	0.5	0.791304	0.654676	1	0.764236	0.654945	0.378611	0.791238	0.654945	1	0.75	0.5	0.857143	0.75	1
Q9UK85	155	0.654676	0.5	0.791304	0.654676	1	0.808192	0.654945	0.344167	0.791238	0.654945	1	0.75	0.5	0.857143	0.75	1
Q99680	155	0.654676	0.5	0.791304	0.654676	1	0.629371	0.654945	0.338611	0.791238	0.654945	1	0.75	0.5	0.857143	0.75	1
Q9H6B9	155	0.654676	0.5	0.791304	0.654676	1	0.68032	0.654945	0.333611	0.791238	0.654945	1	0.75	0.5	0.857143	0.75	1
Q9BWW9	155	0.654676	0.5	0.791304	0.654676	1	0.583417	0.654945	0.308611	0.791238	0.654945	1	0.75	0.5	0.857143	0.75	1
Q9NZV6	155	0.654676	0.5	0.791304	0.654676	1	0.693307	0.654945	0.281111	0.791238	0.654945	1	0.75	0.5	0.857143	0.75	1
Q9UNA3	155	0.654676	0.5	0.791304	0.654676	1	0.696304	0.654945	0.279167	0.791238	0.654945	1	0.75	0.5	0.857143	0.75	1
Q9H009	155	0.647482	0.494505	0.786026	0.652174	0.989011	0.714286	0.654945	0.525833	0.789168	0.657326	0.988889	0.75	0.5	0.857143	0.75	1
Q9NRA1	346	0.639871	0.630593	0.690608	0.698324	0.68306	0.000999001	0.633165	0.600011	0.683504	0.690023	0.683041	0.4	0.375	0.511628	0.478261	0.55
Q96P69	70	0.68254	0.613684	0.782609	0.666667	0.947368	0.028971	0.654762	0.626389	0.750029	0.65881	0.9	0.571429	0.7	0.571429	1	0.4
Q12934	368	0.670695	0.633754	0.748268	0.698276	0.80597	0.000999001	0.673619	0.679432	0.747241	0.70572	0.800238	0.540541	0.545322	0.604651	0.52	0.722222
O95067	245	0.681818	0.54955	0.797688	0.69697	0.932432	0.907093	0.654545	0.57006	0.777616	0.684091	0.906667	0.68	0.447368	0.809524	0.73913	0.894737
O43704	245	0.659091	0.536224	0.778761	0.691099	0.891892	0.879121	0.654545	0.59375	0.774133	0.686954	0.893333	0.68	0.504386	0.8	0.761905	0.842105
O43915	245	0.668182	0.535848	0.788406	0.690355	0.918919	0.97003	0.654545	0.581607	0.776629	0.683713	0.906667	0.72	0.530702	0.829268	0.772727	0.894737
P0C0S8	245	0.659091	0.532658	0.780059	0.689119	0.898649	0.778222	0.654545	0.578155	0.774456	0.687077	0.893333	0.68	0.504386	0.8	0.761905	0.842105
P15153	245	0.663636	0.53247	0.784884	0.688776	0.912162	0.966034	0.654545	0.595357	0.780068	0.682944	0.912381	0.8	0.583333	0.883721	0.791667	1
P62750	245	0.681818	0.531719	0.803371	0.6875	0.966216	0.995005	0.654545	0.585476	0.784721	0.671812	0.944286	0.72	0.473684	0.837209	0.75	0.947368
P61586	245	0.681818	0.531719	0.803371	0.6875	0.966216	0.987013	0.654545	0.554048	0.783521	0.673862	0.937619	0.72	0.473684	0.837209	0.75	0.947368
O00186	245	0.686364	0.531532	0.807799	0.687204	0.97973	0.942058	0.654545	0.52244	0.786875	0.671809	0.953333	0.68	0.447368	0.809524	0.73913	0.894737
P17275	245	0.672727	0.528529	0.795455	0.686275	0.945946	0.986014	0.654545	0.570655	0.782357	0.675356	0.931429	0.72	0.473684	0.837209	0.75	0.947368
P83436	245	0.677273	0.528341	0.8	0.68599	0.959459	0.981019	0.654545	0.606786	0.787296	0.671603	0.952857	0.76	0.5	0.863636	0.76	1
P08779	245	0.668182	0.52515	0.792023	0.684729	0.939189	0.986014	0.654545	0.569048	0.783959	0.677461	0.933333	0.64	0.421053	0.780488	0.727273	0.842105
O60894	245	0.677273	0.524775	0.80112	0.684211	0.966216	0.966034	0.654545	0.584405	0.785962	0.67389	0.946667	0.68	0.447368	0.809524	0.73913	0.894737
P16403	245	0.677273	0.524775	0.80112	0.684211	0.966216	0.989011	0.654545	0.575714	0.786158	0.67404	0.946667	0.72	0.473684	0.837209	0.75	0.947368
P19957	245	0.677273	0.524775	0.80112	0.684211	0.966216	0.911089	0.654545	0.528988	0.786151	0.674042	0.946667	0.76	0.5	0.863636	0.76	1
Q6ZT07	245	0.681818	0.524587	0.805556	0.683962	0.97973	0.99001	0.654545	0.558988	0.788057	0.669067	0.96	0.8	0.583333	0.883721	0.791667	1
P13667	245	0.654545	0.522147	0.77907	0.683673	0.905405	0.98002	0.654545	0.594583	0.776978	0.683178	0.906667	0.68	0.447368	0.809524	0.73913	0.894737
Q86TH1	245	0.663636	0.521772	0.788571	0.683168	0.932432	0.967033	0.654545	0.537381	0.781418	0.677821	0.924286	0.68	0.504386	0.8	0.761905	0.842105
P19429	245	0.668182	0.521584	0.793201	0.682927	0.945946	0.906094	0.654545	0.570952	0.786188	0.673954	0.946667	0.68	0.447368	0.809524	0.73913	0.894737
P35908	245	0.672727	0.521396	0.797753	0.682692	0.959459	0.876124	0.654545	0.559226	0.785075	0.675829	0.94	0.72	0.473684	0.837209	0.75	0.947368
Q92905	245	0.672727	0.521396	0.797753	0.682692	0.959459	0.885115	0.654545	0.524464	0.786188	0.673954	0.946667	0.68	0.447368	0.809524	0.73913	0.894737
Q99598	245	0.672727	0.521396	0.797753	0.682692	0.959459	0.854146	0.654545	0.516607	0.786188	0.673954	0.946667	0.72	0.473684	0.837209	0.75	0.947368
Q16352	245	0.677273	0.521209	0.802228	0.682464	0.972973	0.862138	0.654545	0.59	0.787428	0.672374	0.953333	0.72	0.473684	0.837209	0.75	0.947368
P41250	245	0.677273	0.521209	0.802228	0.682464	0.972973	0.863137	0.654545	0.559464	0.787239	0.672222	0.953333	0.72	0.473684	0.837209	0.75	0.947368
O75063	245	0.677273	0.521209	0.802228	0.682464	0.972973	0.938062	0.654545	0.526548	0.78867	0.670065	0.96	0.72	0.473684	0.837209	0.75	0.947368
O75934	245	0.681818	0.521021	0.80663	0.682243	0.986486	0.994006	0.654545	0.547202	0.789684	0.668421	0.966667	0.72	0.473684	0.837209	0.75	0.947368
Q92521	245	0.681818	0.521021	0.80663	0.682243	0.986486	0.954046	0.654545	0.512083	0.78758	0.669043	0.959048	0.76	0.5	0.863636	0.76	1
Q12889	245	0.659091	0.518393	0.7851	0.681592	0.925676	0.941059	0.654545	0.507917	0.780812	0.677347	0.92381	0.76	0.557018	0.857143	0.782609	0.947368
P61457	245	0.663636	0.518206	0.789773	0.681373	0.939189	0.934066	0.654545	0.607143	0.785208	0.676209	0.94	0.68	0.447368	0.809524	0.73913	0.894737
P21452	245	0.672727	0.51783	0.798883	0.680952	0.966216	0.951049	0.654545	0.584107	0.786188	0.673954	0.946667	0.72	0.473684	0.837209	0.75	0.947368
O95274	245	0.672727	0.51783	0.798883	0.680952	0.966216	0.991009	0.654545	0.566369	0.787333	0.671603	0.953333	0.68	0.447368	0.809524	0.73913	0.894737
Q07283	245	0.672727	0.51783	0.798883	0.680952	0.966216	0.883117	0.654545	0.542857	0.787501	0.672169	0.953333	0.72	0.473684	0.837209	0.75	0.947368
P50391	245	0.677273	0.517643	0.803324	0.680751	0.97973	0.97003	0.654545	0.540238	0.789532	0.667879	0.966667	0.76	0.5	0.863636	0.76	1
Q92618	245	0.677273	0.517643	0.803324	0.680751	0.97973	0.936064	0.654545	0.480298	0.787239	0.672222	0.953333	0.76	0.5	0.863636	0.76	1
P42345	245	0.677273	0.517643	0.803324	0.680751	0.97973	0.908092	0.654545	0.472381	0.788293	0.669459	0.96	0.72	0.473684	0.837209	0.75	0.947368
O60287	245	0.681818	0.517455	0.807692	0.680556	0.993243	0.974026	0.654545	0.553095	0.790408	0.666061	0.972381	0.76	0.5	0.863636	0.76	1
P08185	245	0.645455	0.51539	0.77193	0.680412	0.891892	0.806194	0.654545	0.564821	0.775976	0.686254	0.897143	0.72	0.473684	0.837209	0.75	0.947368
Q92536	245	0.668182	0.514452	0.795518	0.679426	0.959459	0.969031	0.654545	0.54881	0.783665	0.673642	0.94	0.76	0.5	0.863636	0.76	1
Q96PF2	245	0.672727	0.514264	0.8	0.679245	0.972973	0.946054	0.654545	0.561905	0.790613	0.666364	0.973333	0.76	0.5	0.863636	0.76	1
Q12834	245	0.672727	0.514264	0.8	0.679245	0.972973	0.983017	0.654545	0.54881	0.790613	0.666364	0.973333	0.76	0.5	0.863636	0.76	1
P07451	245	0.672727	0.514264	0.8	0.679245	0.972973	0.944056	0.654545	0.526369	0.790613	0.666364	0.973333	0.76	0.5	0.863636	0.76	1
Q9UK73	245	0.672727	0.514264	0.8	0.679245	0.972973	0.959041	0.654545	0.502262	0.790613	0.666364	0.973333	0.76	0.5	0.863636	0.76	1
P42830	245	0.672727	0.514264	0.8	0.679245	0.972973	0.934066	0.654545	0.441667	0.790613	0.666364	0.973333	0.76	0.5	0.863636	0.76	1
Q9UH36	245	0.677273	0.514077	0.804408	0.67907	0.986486	0.974026	0.654545	0.512381	0.789684	0.668421	0.966667	0.72	0.473684	0.837209	0.75	0.947368
Q92698	245	0.681818	0.513889	0.808743	0.678899	1	0.958042	0.654545	0.581905	0.790408	0.666188	0.973333	0.76	0.5	0.863636	0.76	1
P49642	245	0.681818	0.513889	0.808743	0.678899	1	0.979021	0.654545	0.516964	0.790613	0.666364	0.973333	0.76	0.5	0.863636	0.76	1
P23284	245	0.681818	0.513889	0.808743	0.678899	1	0.96004	0.654545	0.43631	0.790613	0.666364	0.973333	0.76	0.5	0.863636	0.76	1
P81133	245	0.654545	0.511449	0.782857	0.678218	0.925676	0.914086	0.654545	0.539107	0.783057	0.676278	0.932857	0.76	0.5	0.863636	0.76	1
P43361	245	0.668182	0.510886	0.796657	0.677725	0.966216	0.939061	0.654545	0.540357	0.788087	0.669283	0.96	0.76	0.5	0.863636	0.76	1
Q14681	245	0.672727	0.510698	0.801105	0.67757	0.97973	0.96004	0.654545	0.590774	0.787107	0.671842	0.953333	0.72	0.473684	0.837209	0.75	0.947368
P59901	245	0.672727	0.510698	0.801105	0.67757	0.97973	0.883117	0.654545	0.486607	0.788255	0.66985	0.96	0.76	0.5	0.863636	0.76	1
O60478	245	0.672727	0.510698	0.801105	0.67757	0.97973	0.845155	0.654545	0.477976	0.789721	0.668333	0.966667	0.76	0.5	0.863636	0.76	1
O15235	245	0.677273	0.510511	0.805479	0.677419	0.993243	0.988012	0.654545	0.538333	0.790219	0.665909	0.972381	0.76	0.5	0.863636	0.76	1
O96018	245	0.677273	0.510511	0.805479	0.677419	0.993243	0.989011	0.654545	0.535119	0.78979	0.665657	0.973333	0.76	0.5	0.863636	0.76	1
P62979	245	0.659091	0.507695	0.788732	0.676329	0.945946	0.922078	0.654545	0.595595	0.782257	0.675006	0.931905	0.76	0.557018	0.857143	0.782609	0.947368
P09769	245	0.659091	0.507695	0.788732	0.676329	0.945946	0.895105	0.654545	0.493452	0.785168	0.67265	0.946667	0.76	0.5	0.863636	0.76	1
P50226	245	0.672727	0.507132	0.802198	0.675926	0.986486	0.967033	0.654545	0.587143	0.787831	0.669417	0.958571	0.76	0.5	0.863636	0.76	1
P13521	245	0.672727	0.507132	0.802198	0.675926	0.986486	0.996004	0.654545	0.580655	0.790613	0.666299	0.972857	0.76	0.5	0.863636	0.76	1
P55773	245	0.672727	0.507132	0.802198	0.675926	0.986486	0.836164	0.654545	0.575536	0.789532	0.668182	0.966667	0.76	0.5	0.863636	0.76	1
Q16647	245	0.672727	0.507132	0.802198	0.675926	0.986486	0.932068	0.654545	0.531607	0.789532	0.668182	0.966667	0.76	0.5	0.863636	0.76	1
P13984	245	0.672727	0.507132	0.802198	0.675926	0.986486	0.935065	0.654545	0.494643	0.790613	0.666364	0.973333	0.76	0.5	0.863636	0.76	1
Q92968	245	0.677273	0.506944	0.80654	0.675799	1	0.997003	0.654545	0.606071	0.788709	0.667289	0.965238	0.8	0.583333	0.883721	0.791667	1
O14764	245	0.677273	0.506944	0.80654	0.675799	1	0.982018	0.654545	0.548036	0.78979	0.665657	0.973333	0.72	0.473684	0.837209	0.75	0.947368
P43220	245	0.677273	0.506944	0.80654	0.675799	1	0.994006	0.654545	0.543333	0.790613	0.666364	0.973333	0.76	0.5	0.863636	0.76	1
P54652	245	0.677273	0.506944	0.80654	0.675799	1	0.923077	0.654545	0.514524	0.790408	0.666188	0.973333	0.76	0.5	0.863636	0.76	1
P03952	245	0.668182	0.503754	0.798898	0.674419	0.97973	0.933067	0.654545	0.56125	0.78832	0.670404	0.96	0.76	0.5	0.863636	0.76	1
Q9UMQ6	245	0.672727	0.503566	0.803279	0.674312	0.993243	0.998002	0.654545	0.588869	0.789357	0.66792	0.966667	0.76	0.5	0.863636	0.76	1
O43924	245	0.663636	0.500375	0.79558	0.672897	0.972973	0.959041	0.654545	0.583869	0.786189	0.670875	0.951429	0.76	0.557018	0.857143	0.782609	0.947368
O00160	245	0.663636	0.500375	0.79558	0.672897	0.972973	0.898102	0.654545	0.561786	0.790408	0.666188	0.973333	0.76	0.5	0.863636	0.76	1
O14613	245	0.663636	0.500375	0.79558	0.672897	0.972973	0.966034	0.654545	0.560833	0.7873	0.6691	0.96	0.76	0.5	0.863636	0.76	1
Q92665	245	0.663636	0.500375	0.79558	0.672897	0.972973	0.979021	0.654545	0.517798	0.790613	0.666364	0.973333	0.76	0.5	0.863636	0.76	1
Q01201	245	0.668182	0.500188	0.8	0.672811	0.986486	0.997003	0.654545	0.525476	0.790613	0.666299	0.972857	0.76	0.5	0.863636	0.76	1
O60725	245	0.668182	0.500188	0.8	0.672811	0.986486	0.927073	0.654545	0.508214	0.789721	0.668333	0.966667	0.72	0.473684	0.837209	0.75	0.947368
P05111	245	0.668182	0.500188	0.8	0.672811	0.986486	0.992008	0.654545	0.501369	0.788926	0.664646	0.971429	0.76	0.5	0.863636	0.76	1
P11047	245	0.672727	0.5	0.804348	0.672727	1	0.987013	0.654545	0.596071	0.790613	0.666364	0.973333	0.76	0.5	0.863636	0.76	1
O15481	245	0.672727	0.5	0.804348	0.672727	1	0.987013	0.654545	0.5875	0.788381	0.66702	0.965238	0.76	0.5	0.863636	0.76	1
P17693	245	0.672727	0.5	0.804348	0.672727	1	0.99001	0.654545	0.58631	0.790613	0.666364	0.973333	0.76	0.5	0.863636	0.76	1
Q6NXR0	245	0.672727	0.5	0.804348	0.672727	1	0.99001	0.654545	0.56744	0.790613	0.666364	0.973333	0.76	0.5	0.863636	0.76	1
O75364	245	0.672727	0.5	0.804348	0.672727	1	0.971029	0.654545	0.561905	0.790613	0.666364	0.973333	0.76	0.5	0.863636	0.76	1
O95201	245	0.672727	0.5	0.804348	0.672727	1	0.98002	0.654545	0.558869	0.790613	0.666364	0.973333	0.76	0.5	0.863636	0.76	1
O00574	245	0.672727	0.5	0.804348	0.672727	1	0.996004	0.654545	0.547381	0.78979	0.665657	0.973333	0.76	0.5	0.863636	0.76	1
P26583	245	0.672727	0.5	0.804348	0.672727	1	0.932068	0.654545	0.539107	0.78979	0.665657	0.973333	0.76	0.5	0.863636	0.76	1
P37235	245	0.672727	0.5	0.804348	0.672727	1	0.978022	0.654545	0.538631	0.78979	0.66547	0.971905	0.76	0.5	0.863636	0.76	1
P51587	245	0.672727	0.5	0.804348	0.672727	1	0.861139	0.654545	0.522857	0.78979	0.665657	0.973333	0.76	0.5	0.863636	0.76	1
P49146	245	0.672727	0.5	0.804348	0.672727	1	0.904096	0.654545	0.521845	0.78979	0.665657	0.973333	0.76	0.5	0.863636	0.76	1
Q9H568	245	0.672727	0.5	0.804348	0.672727	1	0.998002	0.654545	0.49	0.790613	0.666364	0.973333	0.76	0.5	0.863636	0.76	1
Q9Y5Y3	245	0.672727	0.5	0.804348	0.672727	1	0.983017	0.654545	0.480238	0.790613	0.666364	0.973333	0.76	0.5	0.863636	0.76	1
O14625	245	0.672727	0.5	0.804348	0.672727	1	0.964036	0.654545	0.41375	0.790613	0.666364	0.973333	0.76	0.5	0.863636	0.76	1
P17029	245	0.672727	0.5	0.804348	0.672727	1	0.97003	0.654545	0.41131	0.790613	0.666364	0.973333	0.76	0.5	0.863636	0.76	1
P02533	245	0.672727	0.5	0.804348	0.672727	1	0.972028	0.654545	0.335893	0.790613	0.666364	0.973333	0.76	0.5	0.863636	0.76	1
P11166	245	0.659091	0.496997	0.792244	0.671362	0.966216	0.956044	0.654545	0.535833	0.788509	0.670491	0.959524	0.76	0.5	0.863636	0.76	1
Q14993	245	0.668182	0.496622	0.80109	0.671233	0.993243	0.992008	0.654545	0.58869	0.787875	0.666616	0.966667	0.76	0.5	0.863636	0.76	1
P26718	245	0.668182	0.496622	0.80109	0.671233	0.993243	0.965035	0.654545	0.573452	0.790802	0.666515	0.973333	0.76	0.5	0.863636	0.76	1
O43868	245	0.668182	0.496622	0.80109	0.671233	0.993243	0.99001	0.654545	0.561429	0.790408	0.666061	0.972381	0.72	0.473684	0.837209	0.75	0.947368
P02818	245	0.668182	0.496622	0.80109	0.671233	0.993243	0.834166	0.654545	0.451131	0.790802	0.666515	0.973333	0.76	0.5	0.863636	0.76	1
Q9NY61	245	0.668182	0.496622	0.80109	0.671233	0.993243	0.892108	0.654545	0.428571	0.790802	0.666515	0.973333	0.76	0.5	0.863636	0.76	1
P12838	245	0.659091	0.493431	0.793388	0.669767	0.972973	0.998002	0.654545	0.612619	0.790613	0.666364	0.973333	0.76	0.5	0.863636	0.76	1
Q15323	245	0.659091	0.493431	0.793388	0.669767	0.972973	0.895105	0.654545	0.496667	0.790802	0.666515	0.973333	0.76	0.5	0.863636	0.76	1
A2RUG3	245	0.663636	0.493243	0.797814	0.669725	0.986486	0.991009	0.654545	0.55119	0.790613	0.666364	0.973333	0.76	0.5	0.863636	0.76	1
P09693	245	0.663636	0.493243	0.797814	0.669725	0.986486	0.978022	0.654545	0.504405	0.790613	0.666364	0.973333	0.76	0.5	0.863636	0.76	1
P50895	245	0.659091	0.489865	0.794521	0.668203	0.97973	0.996004	0.654545	0.565417	0.790613	0.666299	0.972857	0.76	0.5	0.863636	0.76	1
P17098	245	0.654545	0.486486	0.791209	0.666667	0.972973	0.997003	0.654545	0.524226	0.790613	0.666364	0.973333	0.76	0.5	0.863636	0.76	1
Q13634	395	0.647887	0.619649	0.721604	0.698276	0.746544	0.000999001	0.645159	0.63383	0.718324	0.692696	0.752165	0.575	0.582707	0.622222	0.538462	0.736842
Q9Y530	406	0.652055	0.630137	0.718404	0.698276	0.739726	0.000999001	0.640691	0.652287	0.712848	0.681409	0.757359	0.585366	0.5475	0.679245	0.642857	0.72
Q92540	569	0.65625	0.544712	0.77261	0.695349	0.869186	1	0.654336	0.695595	0.769056	0.698094	0.860336	0.701754	0.508741	0.817204	0.77551	0.863636
Q6ZVT0	383	0.648256	0.501544	0.782765	0.660606	0.960352	0.879121	0.654286	0.699193	0.787008	0.66305	0.968775	0.717949	0.482759	0.835821	0.736842	0.965517
Q92729	569	0.666016	0.512389	0.794224	0.677618	0.959302	1	0.654186	0.639333	0.783437	0.675698	0.936303	0.77193	0.554196	0.865979	0.792453	0.954545
P55289	395	0.647887	0.619649	0.721604	0.698276	0.746544	0.000999001	0.639524	0.608787	0.714952	0.684222	0.756494	0.525	0.532581	0.577778	0.5	0.684211
Q8N910	90	0.679012	0.566976	0.793651	0.675676	0.961538	0.0859141	0.654167	0.660556	0.777556	0.666071	0.943333	0.555556	0.416667	0.714286	0.625	0.833333
Q6VAB6	90	0.666667	0.564987	0.780488	0.676056	0.923077	0.0539461	0.654167	0.617222	0.772241	0.669643	0.92	0.555556	0.416667	0.714286	0.625	0.833333
Q8N6M0	90	0.654321	0.532493	0.78125	0.657895	0.961538	0.16983	0.654167	0.461667	0.779467	0.658333	0.96	0.666667	0.5	0.8	0.666667	1
Q86W10	412	0.662162	0.5485	0.777184	0.700965	0.872	1	0.654054	0.663333	0.768928	0.699089	0.86	0.761905	0.657825	0.84375	0.771429	0.931034
Q9Y6N7	672	0.652318	0.586608	0.752941	0.679406	0.844327	0.000999001	0.653962	0.607365	0.754517	0.681558	0.847155	0.647059	0.560417	0.755102	0.74	0.770833
Q9Y226	395	0.647887	0.619649	0.721604	0.698276	0.746544	0.000999001	0.628175	0.642719	0.70906	0.676812	0.757143	0.625	0.637845	0.693878	0.566667	0.894737
O43447	610	0.657559	0.490222	0.791111	0.676806	0.951872	1	0.653906	0.639404	0.787879	0.675504	0.946799	0.672131	0.455556	0.803922	0.719298	0.911111
Q9Y5U5	383	0.659884	0.673952	0.709677	0.8125	0.629956	0.998002	0.653697	0.677767	0.698042	0.805837	0.623715	0.666667	0.677586	0.745098	0.863636	0.655172
Q8WYL5	257	0.679654	0.51786	0.804233	0.687783	0.968153	0.937063	0.653623	0.463624	0.788871	0.672726	0.95625	0.769231	0.625	0.857143	0.75	1
Q9GZZ7	305	0.594891	0.608389	0.593407	0.698276	0.515924	0.00599401	0.59881	0.637595	0.595271	0.714535	0.515833	0.645161	0.641667	0.592593	0.666667	0.533333
Q9HBB8	305	0.594891	0.608389	0.593407	0.698276	0.515924	0.00799201	0.59537	0.601698	0.594779	0.713235	0.51625	0.451613	0.447917	0.37037	0.416667	0.333333
Q12809	395	0.63662	0.614389	0.70615	0.698198	0.714286	0.000999001	0.642381	0.635345	0.711213	0.703195	0.724242	0.55	0.556391	0.590909	0.52	0.684211
Q15287	395	0.63662	0.614389	0.70615	0.698198	0.714286	0.000999001	0.642381	0.634988	0.711213	0.703195	0.724242	0.55	0.556391	0.590909	0.52	0.684211
Q14766	395	0.63662	0.614389	0.70615	0.698198	0.714286	0.000999001	0.636667	0.647604	0.705499	0.701692	0.714719	0.55	0.556391	0.590909	0.52	0.684211
Q9H310	478	0.653488	0.496431	0.788652	0.663484	0.972028	0.975025	0.653488	0.655246	0.787734	0.664167	0.96835	0.791667	0.5	0.883721	0.791667	1
Q8WXX7	395	0.63662	0.614389	0.70615	0.698198	0.714286	0.000999001	0.636667	0.596979	0.705499	0.701692	0.714719	0.55	0.556391	0.590909	0.52	0.684211
P0C1Z6	167	0.713333	0.613619	0.810573	0.713178	0.938776	0.272727	0.653333	0.56163	0.764625	0.676267	0.885556	0.764706	0.586538	0.857143	0.8	0.923077
Q9Y5U9	167	0.653333	0.52708	0.779661	0.666667	0.938776	0.220779	0.653333	0.595926	0.779348	0.667143	0.94	0.764706	0.5	0.866667	0.764706	1
Q5D0E6	167	0.66	0.509615	0.793522	0.657718	1	0.260739	0.653333	0.46437	0.79	0.653333	1	0.764706	0.5	0.866667	0.764706	1
P56180	167	0.653333	0.5	0.790323	0.653333	1	0.241758	0.653333	0.555926	0.79	0.653333	1	0.764706	0.5	0.866667	0.764706	1
Q9P0V3	167	0.653333	0.5	0.790323	0.653333	1	0.286713	0.653333	0.555407	0.79	0.653333	1	0.764706	0.5	0.866667	0.764706	1
Q5SSQ6	167	0.653333	0.5	0.790323	0.653333	1	0.305694	0.653333	0.512444	0.79	0.653333	1	0.764706	0.5	0.866667	0.764706	1
Q9NRK6	160	0.666667	0.5	0.8	0.666667	1	0.688312	0.653333	0.510833	0.789275	0.661538	0.98	0.6875	0.5	0.814815	0.6875	1
Q9P2W7	167	0.653333	0.5	0.790323	0.653333	1	0.272727	0.653333	0.500741	0.79	0.653333	1	0.764706	0.5	0.866667	0.764706	1
Q7L5A8	167	0.653333	0.5	0.790323	0.653333	1	0.303696	0.653333	0.491185	0.79	0.653333	1	0.764706	0.5	0.866667	0.764706	1
Q5TDP6	167	0.653333	0.5	0.790323	0.653333	1	0.31968	0.653333	0.444593	0.79	0.653333	1	0.764706	0.5	0.866667	0.764706	1
Q9H0R1	167	0.653333	0.5	0.790323	0.653333	1	0.253746	0.653333	0.427259	0.79	0.653333	1	0.764706	0.5	0.866667	0.764706	1
Q9BVH7	519	0.659529	0.490591	0.794308	0.670306	0.974603	1	0.65296	0.652419	0.789313	0.66792	0.964819	0.769231	0.529167	0.866667	0.78	0.975
P51816	395	0.63662	0.614389	0.70615	0.698198	0.714286	0.000999001	0.63381	0.653004	0.703548	0.697481	0.714719	0.55	0.556391	0.590909	0.52	0.684211
P43629	395	0.63662	0.614389	0.70615	0.698198	0.714286	0.000999001	0.63381	0.639748	0.708728	0.685706	0.743074	0.55	0.558897	0.608696	0.518519	0.736842
Q8TC92	186	0.658683	0.537338	0.77821	0.689655	0.892857	0.903097	0.652941	0.69197	0.772958	0.68441	0.893182	0.578947	0.392857	0.733333	0.6875	0.785714
Q8TBG4	186	0.664671	0.537175	0.784615	0.689189	0.910714	0.744256	0.652941	0.554545	0.779551	0.677861	0.919697	0.578947	0.392857	0.733333	0.6875	0.785714
Q86UW9	395	0.63662	0.614389	0.70615	0.698198	0.714286	0.000999001	0.63381	0.632801	0.702398	0.700263	0.710173	0.55	0.556391	0.590909	0.52	0.684211
Q9UPV0	395	0.63662	0.614389	0.70615	0.698198	0.714286	0.000999001	0.63381	0.619677	0.702398	0.700263	0.710173	0.55	0.556391	0.590909	0.52	0.684211
Q8NHS9	90	0.679012	0.582228	0.786885	0.685714	0.923077	0.0909091	0.652778	0.52	0.768864	0.66369	0.92	0.444444	0.333333	0.615385	0.571429	0.666667
P68543	90	0.654321	0.540119	0.777778	0.662162	0.942308	0.158841	0.652778	0.427778	0.776091	0.664286	0.94	0.555556	0.416667	0.714286	0.625	0.833333
Q5XUX1	90	0.641975	0.530504	0.768	0.657534	0.923077	0.0979021	0.652778	0.576111	0.771242	0.670476	0.92	0.555556	0.416667	0.714286	0.625	0.833333
P61160	395	0.63662	0.614389	0.70615	0.698198	0.714286	0.002997	0.630952	0.623283	0.701468	0.693325	0.714935	0.575	0.582707	0.622222	0.538462	0.736842
Q96MC5	395	0.63662	0.614389	0.70615	0.698198	0.714286	0.000999001	0.628095	0.624801	0.698589	0.692243	0.710173	0.575	0.582707	0.622222	0.538462	0.736842
P32239	395	0.63662	0.614389	0.70615	0.698198	0.714286	0.001998	0.628095	0.616145	0.700758	0.688632	0.719697	0.55	0.556391	0.590909	0.52	0.684211
Q9NZ43	186	0.688623	0.527273	0.811594	0.682927	1	0.898102	0.652574	0.487424	0.78884	0.664286	0.972727	0.684211	0.464286	0.8125	0.722222	0.928571
P19634	395	0.63662	0.614389	0.70615	0.698198	0.714286	0.00599401	0.625238	0.626053	0.69831	0.687746	0.714935	0.6	0.609023	0.652174	0.555556	0.789474
O94973	395	0.63662	0.614389	0.70615	0.698198	0.714286	0.00699301	0.619365	0.614167	0.702735	0.67357	0.747619	0.575	0.582707	0.622222	0.538462	0.736842
Q9BSW7	248	0.690583	0.526517	0.810959	0.698113	0.96732	0.043956	0.690316	0.489524	0.81045	0.697943	0.967083	0.8	0.5	0.888889	0.8	1
Q58EX7	239	0.576744	0.587509	0.448485	0.698113	0.330357	0.00799201	0.577706	0.651412	0.435966	0.738889	0.333333	0.583333	0.644444	0.545455	0.857143	0.4
Q76M96	250	0.564444	0.57999	0.430233	0.698113	0.310924	0.014985	0.577273	0.588092	0.440659	0.703095	0.356061	0.48	0.569444	0.380952	0.8	0.25
Q96DD0	71	0.650794	0.5	0.788462	0.650794	1	0.648352	0.652381	0.653333	0.788788	0.652381	1	0.25	0.5	0.4	0.25	1
Q7Z2K8	71	0.650794	0.5	0.788462	0.650794	1	0.581419	0.652381	0.630833	0.788788	0.652381	1	0.25	0.5	0.4	0.25	1
Q6ZSJ9	71	0.650794	0.5	0.788462	0.650794	1	0.682318	0.652381	0.608333	0.788788	0.652381	1	0.25	0.5	0.4	0.25	1
Q7Z7F7	71	0.650794	0.5	0.788462	0.650794	1	0.778222	0.652381	0.6075	0.788788	0.652381	1	0.25	0.5	0.4	0.25	1
Q9HCI6	71	0.650794	0.5	0.788462	0.650794	1	0.518482	0.652381	0.590833	0.788788	0.652381	1	0.25	0.5	0.4	0.25	1
Q86SE9	71	0.650794	0.5	0.788462	0.650794	1	0.745255	0.652381	0.566667	0.788788	0.652381	1	0.25	0.5	0.4	0.25	1
Q96A73	71	0.650794	0.5	0.788462	0.650794	1	0.803197	0.652381	0.5625	0.788788	0.652381	1	0.25	0.5	0.4	0.25	1
Q8N6F7	71	0.650794	0.5	0.788462	0.650794	1	0.558442	0.652381	0.543333	0.788788	0.652381	1	0.25	0.5	0.4	0.25	1
Q8N9U0	71	0.650794	0.5	0.788462	0.650794	1	0.436563	0.652381	0.5025	0.788788	0.652381	1	0.25	0.5	0.4	0.25	1
Q5VSY0	71	0.650794	0.5	0.788462	0.650794	1	0.467532	0.652381	0.495833	0.788788	0.652381	1	0.25	0.5	0.4	0.25	1
Q6P4D5	71	0.650794	0.5	0.788462	0.650794	1	0.591409	0.652381	0.4725	0.788788	0.652381	1	0.25	0.5	0.4	0.25	1
Q96FZ5	71	0.650794	0.5	0.788462	0.650794	1	0.475524	0.652381	0.466667	0.788788	0.652381	1	0.25	0.5	0.4	0.25	1
Q6P9H4	71	0.650794	0.5	0.788462	0.650794	1	0.584416	0.652381	0.455	0.788788	0.652381	1	0.25	0.5	0.4	0.25	1
Q8N9A8	71	0.650794	0.5	0.788462	0.650794	1	0.524476	0.652381	0.409167	0.788788	0.652381	1	0.25	0.5	0.4	0.25	1
Q567V2	71	0.650794	0.5	0.788462	0.650794	1	0.727273	0.652381	0.363333	0.788788	0.652381	1	0.25	0.5	0.4	0.25	1
Q96EG1	71	0.650794	0.5	0.788462	0.650794	1	0.531469	0.652381	0.3575	0.788788	0.652381	1	0.25	0.5	0.4	0.25	1
A9UHW6	71	0.650794	0.5	0.788462	0.650794	1	0.635365	0.652381	0.218333	0.788788	0.652381	1	0.25	0.5	0.4	0.25	1
O43395	569	0.666016	0.504776	0.796671	0.674044	0.973837	0.997003	0.652376	0.619863	0.786899	0.668728	0.956387	0.736842	0.477273	0.848485	0.763636	0.954545
Q01740	569	0.666016	0.504776	0.796671	0.674044	0.973837	1	0.652338	0.670453	0.784099	0.671481	0.945042	0.77193	0.5	0.871287	0.77193	1
Q9UQ84	569	0.652344	0.493079	0.787081	0.668699	0.956395	1	0.652338	0.653838	0.786452	0.669626	0.953445	0.719298	0.465909	0.836735	0.759259	0.931818
P68431	424	0.648294	0.615025	0.726531	0.698039	0.757447	0.000999001	0.645682	0.630861	0.724572	0.695767	0.761957	0.627907	0.611842	0.692308	0.642857	0.75
P09488	569	0.654297	0.529554	0.776233	0.686801	0.892442	1	0.6523	0.627595	0.769821	0.690274	0.874874	0.701754	0.481643	0.821053	0.764706	0.886364
Q0P6D6	128	0.66087	0.501386	0.791444	0.678899	0.948718	0.791209	0.652273	0.657887	0.789006	0.670303	0.9625	0.615385	0.5	0.761905	0.615385	1
Q13753	569	0.654297	0.503668	0.785455	0.673597	0.94186	1	0.652262	0.617897	0.783098	0.673522	0.936218	0.754386	0.515734	0.857143	0.777778	0.954545
P17535	256	0.673913	0.512987	0.80315	0.671053	1	0.907093	0.652174	0.539643	0.788956	0.660521	0.980417	0.846154	0.5	0.916667	0.846154	1
O15212	256	0.673913	0.512987	0.80315	0.671053	1	0.976024	0.652174	0.42006	0.789138	0.660738	0.980833	0.846154	0.5	0.916667	0.846154	1
P07196	256	0.669565	0.512945	0.798942	0.671111	0.986928	0.862138	0.652174	0.4225	0.788136	0.662688	0.974583	0.884615	0.625	0.93617	0.88	1
P00492	256	0.669565	0.509719	0.8	0.669604	0.993464	0.935065	0.652174	0.56506	0.787748	0.662101	0.974167	0.846154	0.5	0.916667	0.846154	1
Q9Y473	256	0.66087	0.506409	0.792553	0.668161	0.973856	0.858142	0.652174	0.482798	0.788136	0.662688	0.974583	0.884615	0.625	0.93617	0.88	1
P18440	256	0.656522	0.506366	0.788204	0.668182	0.960784	0.822178	0.652174	0.561369	0.786967	0.664137	0.967917	0.923077	0.75	0.956522	0.916667	1
P02724	256	0.665217	0.5	0.798956	0.665217	1	0.84016	0.652174	0.509464	0.788409	0.66	0.98	0.846154	0.5	0.916667	0.846154	1
O43677	256	0.665217	0.5	0.798956	0.665217	1	0.744256	0.652174	0.476548	0.787322	0.661774	0.97375	0.846154	0.5	0.916667	0.846154	1
P23528	256	0.665217	0.5	0.798956	0.665217	1	0.905095	0.652174	0.475655	0.788409	0.66	0.98	0.846154	0.5	0.916667	0.846154	1
Q9NQE7	256	0.665217	0.5	0.798956	0.665217	1	0.821179	0.652174	0.390952	0.787322	0.661774	0.97375	0.846154	0.5	0.916667	0.846154	1
P07686	256	0.66087	0.496732	0.795812	0.663755	0.993464	0.963037	0.652174	0.57131	0.787322	0.661774	0.97375	0.846154	0.5	0.916667	0.846154	1
Q9NZ56	413	0.660377	0.525413	0.784247	0.683582	0.919679	1	0.652063	0.661897	0.773447	0.684288	0.895333	0.714286	0.575	0.818182	0.75	0.9
P56589	245	0.690909	0.55274	0.805714	0.69802	0.952703	0.014985	0.686364	0.553988	0.802878	0.695026	0.952381	0.72	0.473684	0.837209	0.75	0.947368
Q5T230	245	0.690909	0.55274	0.805714	0.69802	0.952703	0.017982	0.677273	0.561369	0.796274	0.692008	0.94	0.68	0.447368	0.809524	0.73913	0.894737
O95716	432	0.659794	0.52093	0.786408	0.675	0.94186	0.924076	0.652024	0.517112	0.782209	0.669594	0.941846	0.75	0.458333	0.857143	0.804878	0.916667
P67870	275	0.65587	0.514334	0.782609	0.683036	0.916168	0.895105	0.652	0.534743	0.780764	0.679068	0.922794	0.821429	0.5	0.901961	0.821429	1
Q9NW82	185	0.680723	0.547619	0.796935	0.697987	0.928571	0.00699301	0.68125	0.636515	0.795971	0.701023	0.929545	0.736842	0.564286	0.83871	0.764706	0.928571
P09848	218	0.69898	0.520886	0.819572	0.697917	0.992593	0.016983	0.693684	0.547299	0.816912	0.69462	0.992308	0.681818	0.5	0.810811	0.681818	1
Q9BTM1	346	0.655949	0.639558	0.714667	0.697917	0.73224	0.000999001	0.659375	0.652632	0.713981	0.702809	0.732164	0.485714	0.45	0.608696	0.538462	0.7
Q8WU58	166	0.677852	0.5	0.808	0.677852	1	0.917083	0.651905	0.548182	0.785593	0.670971	0.950909	0.588235	0.5	0.740741	0.588235	1
Q9NPC4	185	0.674699	0.52877	0.796992	0.688312	0.946429	0.888112	0.651838	0.585606	0.783409	0.66952	0.945455	0.789474	0.6	0.875	0.777778	1
P52824	275	0.684211	0.52878	0.80597	0.689362	0.97006	0.957043	0.651833	0.4983	0.785092	0.672066	0.946324	0.821429	0.5	0.901961	0.821429	1
Q16401	395	0.650704	0.620634	0.725664	0.697872	0.75576	0.000999001	0.656429	0.608491	0.731258	0.700783	0.770563	0.55	0.558897	0.608696	0.518519	0.736842
Q9UII2	479	0.658933	0.520724	0.785401	0.675879	0.937282	0.962038	0.651744	0.68812	0.777812	0.676954	0.916626	0.75	0.486486	0.857143	0.765957	0.972973
P07384	405	0.642857	0.61594	0.716157	0.697872	0.735426	0.001998	0.628979	0.618475	0.707836	0.681011	0.744071	0.585366	0.580952	0.653061	0.571429	0.761905
Q9UII4	166	0.691275	0.542698	0.808333	0.697842	0.960396	0.023976	0.678571	0.6175	0.795599	0.696703	0.932727	0.588235	0.5	0.740741	0.588235	1
P49591	275	0.684211	0.5125	0.81068	0.681633	1	0.889111	0.651667	0.516085	0.788446	0.667404	0.963971	0.821429	0.5	0.901961	0.821429	1
Q96L96	275	0.659919	0.488024	0.795122	0.670782	0.976048	0.99001	0.651667	0.581572	0.786258	0.670551	0.951471	0.821429	0.5	0.901961	0.821429	1
O76099	147	0.666667	0.536452	0.786408	0.692308	0.910112	0.983017	0.651648	0.635	0.774738	0.68598	0.898611	0.533333	0.4	0.695652	0.615385	0.8
O15303	147	0.666667	0.494382	0.8	0.671756	0.988764	0.84016	0.651648	0.513056	0.787994	0.666567	0.966667	0.666667	0.5	0.8	0.666667	1
O14581	128	0.678261	0.5	0.80829	0.678261	1	0.944056	0.651515	0.46875	0.788132	0.669697	0.960714	0.692308	0.6	0.8	0.666667	1
Q9UKM7	166	0.677852	0.543729	0.794872	0.699248	0.920792	0.977023	0.651429	0.624227	0.775048	0.686652	0.903636	0.529412	0.45	0.692308	0.5625	0.9
Q5UAW9	166	0.684564	0.521349	0.808163	0.6875	0.980198	0.8002	0.651429	0.543273	0.787899	0.668681	0.960909	0.529412	0.45	0.692308	0.5625	0.9
Q9Y5C1	166	0.657718	0.507013	0.786611	0.681159	0.930693	0.846154	0.651429	0.572773	0.784493	0.673626	0.940909	0.529412	0.45	0.692308	0.5625	0.9
Q9HC57	166	0.677852	0.5	0.808	0.677852	1	0.979021	0.651429	0.647091	0.787899	0.669048	0.962727	0.588235	0.5	0.740741	0.588235	1
Q96KM6	166	0.677852	0.5	0.808	0.677852	1	0.934066	0.651429	0.605818	0.785455	0.671429	0.950909	0.588235	0.5	0.740741	0.588235	1
Q53FP2	166	0.677852	0.5	0.808	0.677852	1	0.994006	0.651429	0.594	0.78697	0.668398	0.963636	0.588235	0.5	0.740741	0.588235	1
Q6P9B6	166	0.677852	0.5	0.808	0.677852	1	0.886114	0.651429	0.544636	0.78697	0.667857	0.960909	0.588235	0.5	0.740741	0.588235	1
Q14CZ7	166	0.677852	0.5	0.808	0.677852	1	0.809191	0.651429	0.496545	0.78697	0.667857	0.960909	0.588235	0.5	0.740741	0.588235	1
Q96A26	166	0.657718	0.490615	0.791837	0.673611	0.960396	0.994006	0.651429	0.6005	0.785797	0.671062	0.952727	0.529412	0.45	0.692308	0.5625	0.9
P07195	275	0.672065	0.513286	0.799007	0.682203	0.964072	0.933067	0.651333	0.412132	0.786927	0.668637	0.957353	0.821429	0.5	0.901961	0.821429	1
Q9NTM9	185	0.686747	0.542493	0.804511	0.694805	0.955357	0.813187	0.651103	0.604697	0.786711	0.669534	0.956818	0.631579	0.428571	0.774194	0.705882	0.857143
Q9NUQ2	185	0.668675	0.53869	0.787645	0.693878	0.910714	0.79021	0.651103	0.595	0.781565	0.675781	0.929545	0.578947	0.392857	0.733333	0.6875	0.785714
Q7L8L6	185	0.662651	0.534226	0.782946	0.691781	0.901786	0.767233	0.651103	0.470909	0.779916	0.677742	0.920455	0.578947	0.392857	0.733333	0.6875	0.785714
Q9H6Y2	185	0.674699	0.533565	0.795455	0.690789	0.9375	0.868132	0.651103	0.578939	0.778419	0.680481	0.911364	0.578947	0.392857	0.733333	0.6875	0.785714
Q9ULC3	185	0.686747	0.532903	0.807407	0.689873	0.973214	0.821179	0.651103	0.536667	0.786101	0.668701	0.956061	0.631579	0.428571	0.774194	0.705882	0.857143
Q9HA65	185	0.680723	0.528439	0.802974	0.687898	0.964286	0.906094	0.651103	0.64	0.784637	0.67132	0.947727	0.631579	0.428571	0.774194	0.705882	0.857143
Q96D70	185	0.680723	0.528439	0.802974	0.687898	0.964286	0.947053	0.651103	0.609242	0.786101	0.668701	0.956061	0.631579	0.428571	0.774194	0.705882	0.857143
Q5FYB0	185	0.686747	0.523313	0.810219	0.685185	0.991071	0.855145	0.651103	0.486061	0.786101	0.668701	0.956061	0.631579	0.428571	0.774194	0.705882	0.857143
Q7Z7J9	185	0.674699	0.51918	0.8	0.683544	0.964286	0.99001	0.651103	0.561364	0.786101	0.66882	0.956818	0.631579	0.428571	0.774194	0.705882	0.857143
O95299	346	0.643087	0.632151	0.69589	0.697802	0.693989	0.000999001	0.646169	0.630128	0.698607	0.690682	0.716082	0.371429	0.35	0.47619	0.454545	0.5
Q9P215	519	0.66167	0.517711	0.787634	0.682984	0.930159	1	0.651018	0.670269	0.777232	0.681928	0.908468	0.788462	0.6	0.873563	0.808511	0.95
Q9H2U2	346	0.643087	0.632151	0.69589	0.697802	0.693989	0.001998	0.639617	0.625259	0.688632	0.695408	0.688596	0.371429	0.35	0.47619	0.454545	0.5
Q53FZ2	394	0.641243	0.617049	0.712018	0.697778	0.726852	0.000999001	0.644048	0.628519	0.712344	0.700603	0.726623	0.425	0.425	0.510638	0.444444	0.6
P33993	395	0.639437	0.615374	0.710407	0.697778	0.723502	0.001998	0.627937	0.59942	0.705696	0.683356	0.738095	0.5	0.508772	0.565217	0.481481	0.684211
Q53QZ3	166	0.677852	0.527331	0.8	0.690647	0.950495	0.918082	0.650952	0.520045	0.784783	0.674359	0.940909	0.588235	0.5	0.740741	0.588235	1
Q9Y5J5	166	0.66443	0.51743	0.789916	0.686131	0.930693	0.957043	0.650952	0.533818	0.781449	0.679304	0.921818	0.529412	0.45	0.692308	0.5625	0.9
Q12959	436	0.65051	0.612962	0.731898	0.697761	0.769547	0.001998	0.637436	0.605465	0.720457	0.675788	0.785	0.590909	0.579167	0.653846	0.607143	0.708333
Q01780	569	0.701172	0.555302	0.814994	0.697723	0.979651	0.000999001	0.691327	0.651386	0.808147	0.694226	0.968151	0.736842	0.504371	0.845361	0.773585	0.931818
O00560	368	0.637462	0.61726	0.704433	0.697561	0.711443	0.000999001	0.631194	0.655311	0.689678	0.694041	0.695714	0.540541	0.545322	0.604651	0.52	0.722222
Q6P2H3	490	0.662132	0.556122	0.775264	0.696477	0.87415	1	0.650808	0.643592	0.76945	0.688486	0.874023	0.734694	0.473684	0.847059	0.765957	0.947368
P08949	368	0.637462	0.61726	0.704433	0.697561	0.711443	0.000999001	0.628164	0.628114	0.692241	0.687342	0.710714	0.594595	0.599415	0.651163	0.56	0.777778
Q9H0K6	305	0.59854	0.610485	0.601449	0.697479	0.528662	0.00599401	0.599206	0.599656	0.603716	0.704084	0.535417	0.580645	0.579167	0.551724	0.571429	0.533333
P10092	222	0.703518	0.531746	0.821752	0.697436	1	0.020979	0.693421	0.585714	0.815619	0.692632	0.992857	0.652174	0.5	0.789474	0.652174	1
Q9BUF5	185	0.686747	0.547288	0.80303	0.697368	0.946429	0.000999001	0.69375	0.623485	0.807002	0.699286	0.955303	0.578947	0.392857	0.733333	0.6875	0.785714
O43526	395	0.642254	0.616359	0.714607	0.697368	0.732719	0.000999001	0.648095	0.634263	0.718203	0.698964	0.743074	0.525	0.532581	0.577778	0.5	0.684211
Q9H944	395	0.642254	0.616359	0.714607	0.697368	0.732719	0.000999001	0.642381	0.63361	0.712939	0.698097	0.733766	0.55	0.558897	0.608696	0.518519	0.736842
Q53QV2	185	0.650602	0.525298	0.773437	0.6875	0.883929	0.841159	0.650735	0.646364	0.773509	0.688988	0.884848	0.578947	0.392857	0.733333	0.6875	0.785714
Q9UHP6	185	0.650602	0.525298	0.773437	0.6875	0.883929	0.896104	0.650735	0.61697	0.773509	0.688988	0.884848	0.578947	0.392857	0.733333	0.6875	0.785714
Q9HB07	185	0.650602	0.525298	0.773437	0.6875	0.883929	0.756244	0.650735	0.602424	0.773509	0.688988	0.884848	0.578947	0.392857	0.733333	0.6875	0.785714
Q9HAH7	185	0.668675	0.509921	0.797048	0.679245	0.964286	0.93007	0.650735	0.518333	0.787617	0.666422	0.963636	0.736842	0.5	0.848485	0.736842	1
Q9Y6M1	490	0.671202	0.528912	0.794908	0.680387	0.955782	0.991009	0.650707	0.649076	0.779803	0.668955	0.938621	0.734694	0.473684	0.847059	0.765957	0.947368
P49411	394	0.644068	0.618056	0.716216	0.697368	0.736111	0.000999001	0.641032	0.645531	0.715191	0.694526	0.740909	0.45	0.45	0.47619	0.454545	0.5
P54284	395	0.642254	0.616359	0.714607	0.697368	0.732719	0.000999001	0.639365	0.640108	0.714645	0.688972	0.747186	0.575	0.582707	0.622222	0.538462	0.736842
Q9UHJ3	395	0.642254	0.616359	0.714607	0.697368	0.732719	0.000999001	0.636825	0.624209	0.708529	0.692312	0.729004	0.55	0.556391	0.590909	0.52	0.684211
Q15080	395	0.642254	0.616359	0.714607	0.697368	0.732719	0.002997	0.625238	0.62016	0.699949	0.68391	0.724459	0.55	0.556391	0.590909	0.52	0.684211
Q8IUX7	395	0.642254	0.616359	0.714607	0.697368	0.732719	0.003996	0.625159	0.640549	0.707941	0.675083	0.75671	0.55	0.558897	0.608696	0.518519	0.736842
Q8N9Z9	209	0.632979	0.638463	0.605714	0.697368	0.535354	0.001998	0.621345	0.633981	0.58977	0.687976	0.523333	0.666667	0.575	0.363636	0.333333	0.4
Q6NXR4	166	0.677852	0.543729	0.794872	0.699248	0.920792	0.994006	0.650476	0.649545	0.778432	0.682326	0.912727	0.588235	0.521429	0.72	0.6	0.9
Q9NZP8	166	0.691275	0.520833	0.814516	0.687075	1	0.857143	0.650476	0.399864	0.787727	0.669048	0.960909	0.588235	0.5	0.740741	0.588235	1
Q9H3V2	166	0.677852	0.5	0.808	0.677852	1	0.934066	0.650476	0.499136	0.787727	0.669048	0.960909	0.588235	0.5	0.740741	0.588235	1
Q96P20	569	0.662109	0.501869	0.793802	0.672727	0.968023	1	0.650377	0.651904	0.784283	0.669673	0.947647	0.789474	0.538462	0.88	0.785714	1
Q9Y5W3	185	0.686747	0.528108	0.808824	0.6875	0.982143	0.988012	0.650368	0.567576	0.783862	0.671073	0.94697	0.736842	0.5	0.848485	0.736842	1
Q9BXW7	197	0.717514	0.573385	0.825175	0.706587	0.991597	0.981019	0.650327	0.585985	0.779877	0.668062	0.941667	0.75	0.5	0.857143	0.75	1
Q9UBU9	395	0.667606	0.627863	0.747863	0.697211	0.806452	0.000999001	0.659365	0.62599	0.743039	0.691235	0.806926	0.575	0.590226	0.666667	0.53125	0.894737
Q01973	569	0.660156	0.503461	0.791367	0.673469	0.959302	1	0.650302	0.637281	0.78373	0.669961	0.944958	0.77193	0.527098	0.868687	0.781818	0.977273
P51003	436	0.665816	0.618817	0.751423	0.697183	0.814815	0.001998	0.642564	0.635871	0.729854	0.675661	0.801167	0.568182	0.545833	0.666667	0.575758	0.791667
O75529	395	0.656338	0.622604	0.733624	0.697095	0.774194	0.003996	0.625556	0.635472	0.709441	0.671605	0.761255	0.525	0.537594	0.612245	0.5	0.789474
O95759	395	0.68169	0.634108	0.765073	0.69697	0.847926	0.000999001	0.67873	0.634577	0.764425	0.694649	0.852814	0.55	0.56391	0.64	0.516129	0.842105
Q9H609	334	0.633333	0.628571	0.676471	0.69697	0.657143	0.000999001	0.633333	0.633291	0.673595	0.691568	0.662418	0.647059	0.625	0.714286	0.681818	0.75
Q9Y6D0	70	0.666667	0.614211	0.758621	0.673469	0.868421	0.044955	0.65	0.552778	0.744365	0.66	0.866667	0.571429	0.4	0.727273	0.666667	0.8
Q9HCG8	89	0.65	0.607143	0.735849	0.722222	0.75	0.75025	0.65	0.746667	0.733893	0.729405	0.773333	0.666667	0.666667	0.727273	0.8	0.666667
Q6P3R8	51	0.733333	0.6	0.833333	0.714286	1	0.767233	0.65	0.583333	0.767857	0.7	0.933333	0.166667	0.5	0.285714	0.166667	1
A6NHQ4	89	0.7	0.596154	0.803279	0.7	0.942308	0.627373	0.65	0.628333	0.766317	0.677381	0.903333	0.666667	0.5	0.8	0.666667	1
Q9BRS2	89	0.6875	0.59478	0.789916	0.701493	0.903846	0.55045	0.65	0.731667	0.744056	0.700595	0.826667	0.666667	0.666667	0.727273	0.8	0.666667
Q9H1L0	89	0.675	0.593407	0.775862	0.703125	0.865385	0.67033	0.65	0.666667	0.764452	0.694048	0.87	0.777778	0.75	0.833333	0.833333	0.833333
Q8WXS4	89	0.7	0.587912	0.806452	0.694444	0.961538	0.547453	0.65	0.7	0.774009	0.671429	0.926667	0.777778	0.75	0.833333	0.833333	0.833333
Q86WA9	89	0.6875	0.586538	0.793388	0.695652	0.923077	0.591409	0.65	0.733333	0.76315	0.683571	0.883333	0.777778	0.666667	0.857143	0.75	1
Q9Y215	395	0.670423	0.628849	0.751592	0.69685	0.815668	0.000999001	0.653571	0.638142	0.739559	0.685122	0.811905	0.6	0.611529	0.666667	0.551724	0.842105
Q96RI1	395	0.670423	0.628849	0.751592	0.69685	0.815668	0.000999001	0.650476	0.603137	0.738411	0.676766	0.820779	0.575	0.585213	0.638298	0.535714	0.789474
Q7Z5U6	89	0.675	0.568681	0.786885	0.685714	0.923077	0.544456	0.65	0.63	0.767396	0.674048	0.9	0.555556	0.416667	0.714286	0.625	0.833333
Q8TBF4	89	0.6625	0.567308	0.773109	0.686567	0.884615	0.557443	0.65	0.746667	0.750726	0.681429	0.863333	0.777778	0.666667	0.857143	0.75	1
Q8TCG2	89	0.6875	0.561813	0.80315	0.68	0.980769	0.753247	0.65	0.616667	0.77639	0.666071	0.943333	0.666667	0.5	0.8	0.666667	1
Q52LC2	89	0.675	0.56044	0.790323	0.680556	0.942308	0.54046	0.65	0.483333	0.77639	0.6675	0.946667	0.777778	0.666667	0.857143	0.75	1
O14810	89	0.6875	0.553571	0.806202	0.675325	1	0.512488	0.65	0.425	0.786813	0.65	1	0.777778	0.666667	0.857143	0.75	1
Q5CZA5	93	0.674699	0.552922	0.790698	0.689189	0.927273	0.782218	0.65	0.695556	0.771941	0.672143	0.92	0.7	0.690476	0.769231	0.833333	0.714286
Q8NAT1	89	0.675	0.552198	0.793651	0.675676	0.961538	0.532468	0.65	0.656667	0.773407	0.671071	0.923333	0.777778	0.666667	0.857143	0.75	1
A9YTQ3	89	0.675	0.552198	0.793651	0.675676	0.961538	0.490509	0.65	0.591667	0.780236	0.659524	0.963333	0.666667	0.5	0.8	0.666667	1
Q96QI5	51	0.644444	0.55	0.757576	0.694444	0.833333	0.822178	0.65	0.75	0.757143	0.7	0.833333	0.333333	0.6	0.333333	0.2	1
Q96LU5	89	0.675	0.543956	0.796875	0.671053	0.980769	0.573427	0.65	0.74	0.778266	0.676786	0.94	0.666667	0.583333	0.769231	0.714286	0.833333
Q9Y2W3	89	0.675	0.543956	0.796875	0.671053	0.980769	0.732268	0.65	0.69	0.771538	0.670119	0.926667	0.555556	0.416667	0.714286	0.625	0.833333
P0CG13	89	0.675	0.543956	0.796875	0.671053	0.980769	0.658342	0.65	0.643333	0.779021	0.667857	0.946667	0.555556	0.416667	0.714286	0.625	0.833333
Q9H1K6	89	0.675	0.543956	0.796875	0.671053	0.980769	0.497502	0.65	0.563333	0.77341	0.658929	0.94	0.666667	0.5	0.8	0.666667	1
Q96HP4	89	0.675	0.543956	0.796875	0.671053	0.980769	0.559441	0.65	0.558333	0.779121	0.657143	0.96	0.666667	0.583333	0.769231	0.714286	0.833333
A2RRD8	89	0.675	0.543956	0.796875	0.671053	0.980769	0.556444	0.65	0.556667	0.774359	0.669643	0.943333	0.777778	0.666667	0.857143	0.75	1
Q9BY19	89	0.675	0.543956	0.796875	0.671053	0.980769	0.505495	0.65	0.541667	0.771029	0.667262	0.923333	0.555556	0.416667	0.714286	0.625	0.833333
Q9UBX0	245	0.654545	0.543544	0.771084	0.695652	0.864865	0.866134	0.65	0.579345	0.767707	0.693692	0.86381	0.68	0.504386	0.8	0.761905	0.842105
Q96AM1	89	0.6625	0.542582	0.784	0.671233	0.942308	0.73027	0.65	0.648333	0.769724	0.665952	0.923333	0.777778	0.666667	0.857143	0.75	1
P58004	89	0.6625	0.542582	0.784	0.671233	0.942308	0.48951	0.65	0.626667	0.774925	0.66131	0.94	0.666667	0.583333	0.769231	0.714286	0.833333
Q6B0B8	89	0.6625	0.542582	0.784	0.671233	0.942308	0.427572	0.65	0.578333	0.771029	0.664881	0.926667	0.555556	0.416667	0.714286	0.625	0.833333
Q9Y5E7	89	0.65	0.541209	0.770492	0.671429	0.903846	0.528472	0.65	0.598333	0.764669	0.67381	0.9	0.777778	0.666667	0.857143	0.75	1
A8K5M9	89	0.65	0.541209	0.770492	0.671429	0.903846	0.521479	0.65	0.596667	0.766926	0.663571	0.92	0.777778	0.666667	0.857143	0.75	1
Q9Y3M2	245	0.686364	0.538664	0.805634	0.690821	0.966216	0.969031	0.65	0.559345	0.781548	0.673977	0.933333	0.72	0.473684	0.837209	0.75	0.947368
Q9BQ89	89	0.675	0.535714	0.8	0.666667	1	0.525475	0.65	0.433333	0.782617	0.654167	0.98	0.666667	0.5	0.8	0.666667	1
Q6ZMY9	89	0.6625	0.534341	0.787402	0.666667	0.961538	0.576424	0.65	0.601667	0.782617	0.654167	0.98	0.777778	0.666667	0.857143	0.75	1
Q6P9G4	89	0.6625	0.534341	0.787402	0.666667	0.961538	0.217782	0.65	0.556667	0.774875	0.660714	0.943333	0.555556	0.416667	0.714286	0.625	0.833333
Q3SXM0	51	0.688889	0.533333	0.810811	0.681818	1	0.824176	0.65	0.533333	0.767857	0.7	0.933333	0.166667	0.5	0.285714	0.166667	1
Q6P1L8	89	0.65	0.532967	0.774194	0.666667	0.923077	0.436563	0.65	0.606667	0.769121	0.668571	0.92	0.666667	0.583333	0.769231	0.714286	0.833333
Q86YV5	89	0.65	0.532967	0.774194	0.666667	0.923077	0.483516	0.65	0.548333	0.772194	0.667262	0.923333	0.777778	0.666667	0.857143	0.75	1
Q9Y3S2	245	0.659091	0.532658	0.780059	0.689119	0.898649	0.79021	0.65	0.623095	0.7701	0.685116	0.886667	0.68	0.504386	0.8	0.761905	0.842105
P53420	245	0.659091	0.532658	0.780059	0.689119	0.898649	0.961039	0.65	0.581786	0.772689	0.684103	0.892857	0.68	0.504386	0.8	0.761905	0.842105
Q13886	245	0.659091	0.532658	0.780059	0.689119	0.898649	0.915085	0.65	0.578333	0.771277	0.683362	0.893333	0.72	0.530702	0.829268	0.772727	0.894737
P34931	245	0.681818	0.531719	0.803371	0.6875	0.966216	0.792208	0.65	0.483333	0.782659	0.672375	0.94	0.72	0.473684	0.837209	0.75	0.947368
P56470	245	0.654545	0.529279	0.776471	0.6875	0.891892	0.911089	0.65	0.553333	0.7701	0.685116	0.886667	0.68	0.504386	0.8	0.761905	0.842105
O75478	245	0.677273	0.528341	0.8	0.68599	0.959459	0.846154	0.65	0.573631	0.781643	0.674747	0.933333	0.72	0.473684	0.837209	0.75	0.947368
Q92575	245	0.677273	0.528341	0.8	0.68599	0.959459	0.932068	0.65	0.545893	0.783936	0.670707	0.946667	0.72	0.473684	0.837209	0.75	0.947368
P37059	245	0.681818	0.528153	0.804469	0.685714	0.972973	0.874126	0.65	0.523036	0.783936	0.670707	0.946667	0.72	0.473684	0.837209	0.75	0.947368
A1L167	89	0.6625	0.526099	0.790698	0.662338	0.980769	0.567433	0.65	0.653333	0.784432	0.655357	0.983333	0.666667	0.5	0.8	0.666667	1
Q9H7M9	89	0.6625	0.526099	0.790698	0.662338	0.980769	0.599401	0.65	0.526667	0.782617	0.654167	0.98	0.555556	0.416667	0.714286	0.625	0.833333
P29083	245	0.659091	0.525526	0.782609	0.685279	0.912162	0.774226	0.65	0.601548	0.777455	0.679303	0.913333	0.68	0.504386	0.8	0.761905	0.842105
Q16384	245	0.659091	0.525526	0.782609	0.685279	0.912162	0.729271	0.65	0.55131	0.772271	0.683656	0.893333	0.68	0.504386	0.8	0.761905	0.842105
Q15274	245	0.672727	0.524962	0.79661	0.684466	0.952703	0.99001	0.65	0.589762	0.78151	0.674367	0.933333	0.68	0.447368	0.809524	0.73913	0.894737
P17643	245	0.672727	0.524962	0.79661	0.684466	0.952703	0.978022	0.65	0.571964	0.78151	0.674367	0.933333	0.72	0.473684	0.837209	0.75	0.947368
O00411	245	0.677273	0.524775	0.80112	0.684211	0.966216	0.929071	0.65	0.588095	0.783936	0.670707	0.946667	0.72	0.473684	0.837209	0.75	0.947368
Q9H8H3	245	0.677273	0.524775	0.80112	0.684211	0.966216	0.962038	0.65	0.573095	0.783936	0.670707	0.946667	0.72	0.473684	0.837209	0.75	0.947368
O75064	245	0.677273	0.524775	0.80112	0.684211	0.966216	0.842158	0.65	0.491667	0.7824	0.67232	0.94	0.72	0.473684	0.837209	0.75	0.947368
Q8WZ60	89	0.65	0.524725	0.777778	0.662162	0.942308	0.430569	0.65	0.476667	0.77639	0.663095	0.943333	0.555556	0.416667	0.714286	0.625	0.833333
O14598	245	0.663636	0.521772	0.788571	0.683168	0.932432	0.878122	0.65	0.536845	0.781678	0.674631	0.933333	0.68	0.447368	0.809524	0.73913	0.894737
P22301	245	0.668182	0.521584	0.793201	0.682927	0.945946	0.843157	0.65	0.579286	0.782659	0.672375	0.94	0.68	0.447368	0.809524	0.73913	0.894737
P06132	245	0.672727	0.521396	0.797753	0.682692	0.959459	0.878122	0.65	0.50256	0.782855	0.672525	0.94	0.72	0.473684	0.837209	0.75	0.947368
P09012	245	0.677273	0.521209	0.802228	0.682464	0.972973	0.99001	0.65	0.576071	0.783205	0.669785	0.94619	0.76	0.5	0.863636	0.76	1
P62241	245	0.677273	0.521209	0.802228	0.682464	0.972973	0.914086	0.65	0.564286	0.783936	0.670707	0.946667	0.72	0.473684	0.837209	0.75	0.947368
P04004	245	0.677273	0.521209	0.802228	0.682464	0.972973	0.873127	0.65	0.455357	0.785148	0.668485	0.953333	0.72	0.473684	0.837209	0.75	0.947368
Q6V1P9	156	0.664286	0.520408	0.79476	0.65942	1	0.711289	0.65	0.506944	0.787681	0.65	1	0.75	0.5	0.857143	0.75	1
Q02846	245	0.659091	0.518393	0.7851	0.681592	0.925676	0.837163	0.65	0.601429	0.77889	0.677603	0.92	0.68	0.504386	0.8	0.761905	0.842105
P05060	245	0.659091	0.518393	0.7851	0.681592	0.925676	0.946054	0.65	0.589464	0.778667	0.677431	0.92	0.68	0.504386	0.8	0.761905	0.842105
P21926	245	0.659091	0.518393	0.7851	0.681592	0.925676	0.934066	0.65	0.580714	0.77889	0.677603	0.92	0.68	0.504386	0.8	0.761905	0.842105
Q99935	245	0.659091	0.518393	0.7851	0.681592	0.925676	0.832168	0.65	0.556786	0.781213	0.67378	0.933333	0.72	0.530702	0.829268	0.772727	0.894737
P40306	245	0.659091	0.518393	0.7851	0.681592	0.925676	0.867133	0.65	0.517619	0.77889	0.677603	0.92	0.68	0.504386	0.8	0.761905	0.842105
O95948	245	0.663636	0.518206	0.789773	0.681373	0.939189	0.976024	0.65	0.565536	0.782855	0.672525	0.94	0.72	0.473684	0.837209	0.75	0.947368
P53803	245	0.663636	0.518206	0.789773	0.681373	0.939189	0.947053	0.65	0.544762	0.78151	0.674367	0.933333	0.68	0.447368	0.809524	0.73913	0.894737
Q13751	245	0.668182	0.518018	0.794366	0.681159	0.952703	0.985015	0.65	0.588869	0.783439	0.669395	0.945238	0.72	0.473684	0.837209	0.75	0.947368
Q9Y4U1	245	0.668182	0.518018	0.794366	0.681159	0.952703	0.93007	0.65	0.47381	0.782659	0.672375	0.94	0.68	0.447368	0.809524	0.73913	0.894737
Q9C0F3	89	0.6625	0.517857	0.793893	0.658228	1	0.544456	0.65	0.708333	0.784432	0.655357	0.983333	0.666667	0.5	0.8	0.666667	1
P78414	89	0.6625	0.517857	0.793893	0.658228	1	0.661339	0.65	0.671667	0.786813	0.65	1	0.777778	0.666667	0.857143	0.75	1
Q9BR61	89	0.6625	0.517857	0.793893	0.658228	1	0.755245	0.65	0.643333	0.786813	0.65	1	0.666667	0.5	0.8	0.666667	1
O95897	89	0.6625	0.517857	0.793893	0.658228	1	0.533467	0.65	0.626667	0.786813	0.65	1	0.666667	0.5	0.8	0.666667	1
Q96T25	89	0.6625	0.517857	0.793893	0.658228	1	0.565435	0.65	0.613333	0.7763	0.656429	0.96	0.777778	0.666667	0.857143	0.75	1
Q96L46	89	0.6625	0.517857	0.793893	0.658228	1	0.555445	0.65	0.606667	0.782617	0.654167	0.98	0.777778	0.666667	0.857143	0.75	1
Q6NT16	89	0.6625	0.517857	0.793893	0.658228	1	0.546454	0.65	0.57	0.778422	0.658333	0.96	0.777778	0.666667	0.857143	0.75	1
A8MQ14	89	0.6625	0.517857	0.793893	0.658228	1	0.57043	0.65	0.56	0.782617	0.654167	0.98	0.777778	0.666667	0.857143	0.75	1
Q8N165	89	0.6625	0.517857	0.793893	0.658228	1	0.52048	0.65	0.546667	0.782617	0.654167	0.98	0.777778	0.666667	0.857143	0.75	1
Q96A47	89	0.6625	0.517857	0.793893	0.658228	1	0.578422	0.65	0.515	0.786813	0.65	1	0.777778	0.666667	0.857143	0.75	1
Q5HYK3	89	0.6625	0.517857	0.793893	0.658228	1	0.593407	0.65	0.481667	0.786813	0.65	1	0.777778	0.666667	0.857143	0.75	1
Q08AG5	89	0.6625	0.517857	0.793893	0.658228	1	0.573427	0.65	0.443333	0.786813	0.65	1	0.666667	0.5	0.8	0.666667	1
Q96HG1	89	0.6625	0.517857	0.793893	0.658228	1	0.558442	0.65	0.41	0.786813	0.65	1	0.777778	0.666667	0.857143	0.75	1
P03971	245	0.672727	0.51783	0.798883	0.680952	0.966216	0.899101	0.65	0.566845	0.783936	0.670707	0.946667	0.72	0.473684	0.837209	0.75	0.947368
Q8NG06	245	0.672727	0.51783	0.798883	0.680952	0.966216	0.958042	0.65	0.536607	0.783936	0.670707	0.946667	0.72	0.473684	0.837209	0.75	0.947368
P61081	245	0.677273	0.517643	0.803324	0.680751	0.97973	0.977023	0.65	0.531667	0.786003	0.666538	0.959524	0.76	0.5	0.863636	0.76	1
Q13956	245	0.659091	0.514827	0.786325	0.679803	0.932432	0.833167	0.65	0.621786	0.781678	0.674631	0.933333	0.68	0.447368	0.809524	0.73913	0.894737
Q16186	245	0.659091	0.514827	0.786325	0.679803	0.932432	0.99001	0.65	0.560238	0.781445	0.673031	0.932381	0.76	0.557018	0.857143	0.782609	0.947368
P61163	245	0.659091	0.514827	0.786325	0.679803	0.932432	0.915085	0.65	0.552738	0.781678	0.674631	0.933333	0.68	0.447368	0.809524	0.73913	0.894737
P51841	245	0.659091	0.514827	0.786325	0.679803	0.932432	0.803197	0.65	0.514405	0.781678	0.674631	0.933333	0.68	0.447368	0.809524	0.73913	0.894737
Q00978	245	0.659091	0.514827	0.786325	0.679803	0.932432	0.92008	0.65	0.491667	0.782491	0.672112	0.94	0.68	0.447368	0.809524	0.73913	0.894737
Q96G21	245	0.663636	0.51464	0.79096	0.679612	0.945946	0.993007	0.65	0.55875	0.782855	0.672222	0.94	0.72	0.473684	0.837209	0.75	0.947368
O15492	245	0.663636	0.51464	0.79096	0.679612	0.945946	0.974026	0.65	0.499286	0.782491	0.672112	0.94	0.68	0.447368	0.809524	0.73913	0.894737
P62263	245	0.663636	0.51464	0.79096	0.679612	0.945946	0.786214	0.65	0.494583	0.782659	0.672375	0.94	0.68	0.447368	0.809524	0.73913	0.894737
O94923	245	0.668182	0.514452	0.795518	0.679426	0.959459	0.948052	0.65	0.580833	0.783966	0.67062	0.946667	0.76	0.557018	0.857143	0.782609	0.947368
Q99972	245	0.672727	0.514264	0.8	0.679245	0.972973	0.958042	0.65	0.535714	0.78731	0.664848	0.966667	0.76	0.5	0.863636	0.76	1
Q14442	245	0.677273	0.514077	0.804408	0.67907	0.986486	0.995005	0.65	0.54619	0.784922	0.668118	0.953333	0.76	0.5	0.863636	0.76	1
P80294	245	0.65	0.511637	0.778098	0.678392	0.912162	0.778222	0.65	0.606131	0.777455	0.679303	0.913333	0.68	0.504386	0.8	0.761905	0.842105
P06899	245	0.654545	0.511449	0.782857	0.678218	0.925676	0.938062	0.65	0.536607	0.781678	0.674631	0.933333	0.68	0.447368	0.809524	0.73913	0.894737
P51504	245	0.659091	0.511261	0.787535	0.678049	0.939189	0.815185	0.65	0.563036	0.777938	0.677108	0.92	0.72	0.473684	0.837209	0.75	0.947368
P28330	245	0.663636	0.511074	0.792135	0.677885	0.952703	0.97003	0.65	0.558095	0.783577	0.670071	0.945238	0.68	0.447368	0.809524	0.73913	0.894737
Q9Y4Z2	245	0.668182	0.510886	0.796657	0.677725	0.966216	0.981019	0.65	0.609702	0.783936	0.670707	0.946667	0.72	0.473684	0.837209	0.75	0.947368
P55795	245	0.668182	0.510886	0.796657	0.677725	0.966216	0.986014	0.65	0.496607	0.78362	0.669762	0.946667	0.76	0.5	0.863636	0.76	1
Q92560	245	0.672727	0.510698	0.801105	0.67757	0.97973	0.986014	0.65	0.586964	0.787499	0.665	0.966667	0.76	0.5	0.863636	0.76	1
Q13112	245	0.677273	0.510511	0.805479	0.677419	0.993243	0.997003	0.65	0.551012	0.78731	0.664848	0.966667	0.72	0.473684	0.837209	0.75	0.947368
P32320	245	0.672727	0.507132	0.802198	0.675926	0.986486	0.98002	0.65	0.567024	0.78731	0.664848	0.966667	0.76	0.5	0.863636	0.76	1
O14657	245	0.672727	0.507132	0.802198	0.675926	0.986486	0.962038	0.65	0.49494	0.786192	0.666689	0.959524	0.76	0.5	0.863636	0.76	1
O15263	245	0.659091	0.504129	0.789916	0.674641	0.952703	0.998002	0.65	0.621131	0.784558	0.667617	0.952857	0.72	0.473684	0.837209	0.75	0.947368
Q9Y5K8	245	0.663636	0.503941	0.794444	0.674528	0.966216	0.896104	0.65	0.507202	0.784354	0.667691	0.953333	0.72	0.473684	0.837209	0.75	0.947368
P48065	245	0.668182	0.503754	0.798898	0.674419	0.97973	0.996004	0.65	0.562024	0.787121	0.664632	0.96619	0.76	0.5	0.863636	0.76	1
Q14324	245	0.668182	0.500188	0.8	0.672811	0.986486	0.947053	0.65	0.559881	0.786229	0.666667	0.96	0.76	0.5	0.863636	0.76	1
Q147U7	51	0.666667	0.5	0.8	0.666667	1	0.75025	0.65	0.716667	0.767857	0.7	0.933333	0.166667	0.5	0.285714	0.166667	1
Q96BQ1	89	0.65	0.5	0.787879	0.65	1	0.534466	0.65	0.665	0.781752	0.6625	0.966667	0.666667	0.5	0.8	0.666667	1
Q6UW68	89	0.65	0.5	0.787879	0.65	1	0.488511	0.65	0.656667	0.786813	0.65	1	0.666667	0.5	0.8	0.666667	1
A0A1B0GTL2	89	0.65	0.5	0.787879	0.65	1	0.615385	0.65	0.653333	0.786813	0.65	1	0.666667	0.5	0.8	0.666667	1
Q9UIU6	89	0.65	0.5	0.787879	0.65	1	0.746254	0.65	0.653333	0.786813	0.65	1	0.666667	0.5	0.8	0.666667	1
Q96B86	89	0.65	0.5	0.787879	0.65	1	0.568432	0.65	0.651667	0.786813	0.65	1	0.666667	0.5	0.8	0.666667	1
P83369	89	0.65	0.5	0.787879	0.65	1	0.72028	0.65	0.65	0.786813	0.65	1	0.666667	0.5	0.8	0.666667	1
O75596	89	0.65	0.5	0.787879	0.65	1	0.572428	0.65	0.648333	0.786813	0.65	1	0.666667	0.5	0.8	0.666667	1
P57073	89	0.65	0.5	0.787879	0.65	1	0.557443	0.65	0.648333	0.786813	0.65	1	0.666667	0.5	0.8	0.666667	1
Q56A73	89	0.65	0.5	0.787879	0.65	1	0.59041	0.65	0.646667	0.786813	0.65	1	0.666667	0.5	0.8	0.666667	1
O75683	89	0.65	0.5	0.787879	0.65	1	0.541459	0.65	0.645	0.786813	0.65	1	0.666667	0.5	0.8	0.666667	1
Q4G112	89	0.65	0.5	0.787879	0.65	1	0.597403	0.65	0.645	0.786813	0.65	1	0.666667	0.5	0.8	0.666667	1
Q69YU5	89	0.65	0.5	0.787879	0.65	1	0.692308	0.65	0.645	0.784432	0.655357	0.983333	0.666667	0.5	0.8	0.666667	1
Q5HYJ1	89	0.65	0.5	0.787879	0.65	1	0.495504	0.65	0.643333	0.786813	0.65	1	0.666667	0.5	0.8	0.666667	1
Q86VE0	89	0.65	0.5	0.787879	0.65	1	0.764236	0.65	0.643333	0.786813	0.65	1	0.666667	0.5	0.8	0.666667	1
Q96E16	89	0.65	0.5	0.787879	0.65	1	0.647353	0.65	0.643333	0.786813	0.65	1	0.666667	0.5	0.8	0.666667	1
Q8WX77	89	0.65	0.5	0.787879	0.65	1	0.748252	0.65	0.64	0.786813	0.65	1	0.666667	0.5	0.8	0.666667	1
Q9NR61	89	0.65	0.5	0.787879	0.65	1	0.746254	0.65	0.638333	0.786813	0.65	1	0.666667	0.5	0.8	0.666667	1
Q5JSL3	89	0.65	0.5	0.787879	0.65	1	0.529471	0.65	0.636667	0.786813	0.65	1	0.666667	0.5	0.8	0.666667	1
Q6GMR7	89	0.65	0.5	0.787879	0.65	1	0.756244	0.65	0.636667	0.786813	0.65	1	0.666667	0.5	0.8	0.666667	1
Q96KC2	89	0.65	0.5	0.787879	0.65	1	0.76024	0.65	0.636667	0.782967	0.653571	0.98	0.666667	0.5	0.8	0.666667	1
Q9C0B0	89	0.65	0.5	0.787879	0.65	1	0.525475	0.65	0.635	0.782617	0.654167	0.98	0.666667	0.5	0.8	0.666667	1
Q9H444	89	0.65	0.5	0.787879	0.65	1	0.772228	0.65	0.635	0.786813	0.65	1	0.666667	0.5	0.8	0.666667	1
A6NE02	51	0.666667	0.5	0.8	0.666667	1	0.797203	0.65	0.633333	0.784524	0.666667	0.966667	0.166667	0.5	0.285714	0.166667	1
Q96PE7	89	0.65	0.5	0.787879	0.65	1	0.593407	0.65	0.63	0.786813	0.65	1	0.666667	0.5	0.8	0.666667	1
Q99622	89	0.65	0.5	0.787879	0.65	1	0.761239	0.65	0.63	0.786813	0.65	1	0.666667	0.5	0.8	0.666667	1
Q4LDR2	89	0.65	0.5	0.787879	0.65	1	0.542458	0.65	0.628333	0.786813	0.65	1	0.666667	0.5	0.8	0.666667	1
Q8WY41	89	0.65	0.5	0.787879	0.65	1	0.513487	0.65	0.628333	0.786813	0.65	1	0.666667	0.5	0.8	0.666667	1
Q9BSG0	89	0.65	0.5	0.787879	0.65	1	0.407592	0.65	0.628333	0.786813	0.65	1	0.666667	0.5	0.8	0.666667	1
Q9UJ42	89	0.65	0.5	0.787879	0.65	1	0.556444	0.65	0.628333	0.786813	0.65	1	0.666667	0.5	0.8	0.666667	1
Q7Z5L4	89	0.65	0.5	0.787879	0.65	1	0.663337	0.65	0.625	0.786813	0.65	1	0.666667	0.5	0.8	0.666667	1
Q96IW2	89	0.65	0.5	0.787879	0.65	1	0.804196	0.65	0.625	0.786813	0.65	1	0.666667	0.5	0.8	0.666667	1
Q9HCL2	89	0.65	0.5	0.787879	0.65	1	0.804196	0.65	0.625	0.786813	0.65	1	0.666667	0.5	0.8	0.666667	1
Q7L985	89	0.65	0.5	0.787879	0.65	1	0.587413	0.65	0.623333	0.786813	0.65	1	0.666667	0.5	0.8	0.666667	1
P82932	89	0.65	0.5	0.787879	0.65	1	0.72028	0.65	0.621667	0.786813	0.65	1	0.666667	0.5	0.8	0.666667	1
Q96FK6	89	0.65	0.5	0.787879	0.65	1	0.715285	0.65	0.621667	0.782617	0.654167	0.98	0.666667	0.5	0.8	0.666667	1
Q6ZNA5	89	0.65	0.5	0.787879	0.65	1	0.583417	0.65	0.62	0.786813	0.65	1	0.666667	0.5	0.8	0.666667	1
A6NED2	89	0.65	0.5	0.787879	0.65	1	0.567433	0.65	0.62	0.786813	0.65	1	0.666667	0.5	0.8	0.666667	1
Q5T0L3	89	0.65	0.5	0.787879	0.65	1	0.594406	0.65	0.62	0.786813	0.65	1	0.666667	0.5	0.8	0.666667	1
Q7RTV0	89	0.65	0.5	0.787879	0.65	1	0.693307	0.65	0.62	0.786813	0.65	1	0.666667	0.5	0.8	0.666667	1
Q8TCU5	89	0.65	0.5	0.787879	0.65	1	0.751249	0.65	0.62	0.784432	0.655357	0.983333	0.666667	0.5	0.8	0.666667	1
Q96PF1	89	0.65	0.5	0.787879	0.65	1	0.717283	0.65	0.616667	0.786813	0.65	1	0.666667	0.5	0.8	0.666667	1
Q8N4V2	89	0.65	0.5	0.787879	0.65	1	0.696304	0.65	0.615	0.786813	0.65	1	0.666667	0.5	0.8	0.666667	1
Q8TD06	89	0.65	0.5	0.787879	0.65	1	0.674326	0.65	0.615	0.786813	0.65	1	0.666667	0.5	0.8	0.666667	1
Q96LD8	89	0.65	0.5	0.787879	0.65	1	0.77023	0.65	0.615	0.786813	0.65	1	0.666667	0.5	0.8	0.666667	1
Q8TAP9	89	0.65	0.5	0.787879	0.65	1	0.71029	0.65	0.613333	0.786813	0.65	1	0.666667	0.5	0.8	0.666667	1
A6NDU8	89	0.65	0.5	0.787879	0.65	1	0.556444	0.65	0.611667	0.786813	0.65	1	0.666667	0.5	0.8	0.666667	1
Q96BM0	89	0.65	0.5	0.787879	0.65	1	0.64036	0.65	0.611667	0.786813	0.65	1	0.666667	0.5	0.8	0.666667	1
A0PJW8	89	0.65	0.5	0.787879	0.65	1	0.755245	0.65	0.608333	0.786813	0.65	1	0.666667	0.5	0.8	0.666667	1
Q8NC42	89	0.65	0.5	0.787879	0.65	1	0.637363	0.65	0.608333	0.786813	0.65	1	0.666667	0.5	0.8	0.666667	1
Q9NQ92	89	0.65	0.5	0.787879	0.65	1	0.556444	0.65	0.608333	0.786813	0.65	1	0.666667	0.5	0.8	0.666667	1
P59282	89	0.65	0.5	0.787879	0.65	1	0.797203	0.65	0.606667	0.786813	0.65	1	0.666667	0.5	0.8	0.666667	1
Q8N9L9	89	0.65	0.5	0.787879	0.65	1	0.637363	0.65	0.606667	0.786813	0.65	1	0.666667	0.5	0.8	0.666667	1
Q7L3T8	89	0.65	0.5	0.787879	0.65	1	0.771229	0.65	0.603333	0.786813	0.65	1	0.666667	0.5	0.8	0.666667	1
Q8NA92	89	0.65	0.5	0.787879	0.65	1	0.76024	0.65	0.603333	0.786813	0.65	1	0.666667	0.5	0.8	0.666667	1
Q8WWA0	89	0.65	0.5	0.787879	0.65	1	0.794206	0.65	0.598333	0.786813	0.65	1	0.666667	0.5	0.8	0.666667	1
Q7Z7M9	89	0.65	0.5	0.787879	0.65	1	0.661339	0.65	0.596667	0.786813	0.65	1	0.666667	0.5	0.8	0.666667	1
Q4W5G0	89	0.65	0.5	0.787879	0.65	1	0.782218	0.65	0.595	0.786813	0.65	1	0.666667	0.5	0.8	0.666667	1
P82980	89	0.65	0.5	0.787879	0.65	1	0.77023	0.65	0.593333	0.786813	0.65	1	0.666667	0.5	0.8	0.666667	1
Q7Z6K3	89	0.65	0.5	0.787879	0.65	1	0.83017	0.65	0.593333	0.786813	0.65	1	0.666667	0.5	0.8	0.666667	1
P61129	89	0.65	0.5	0.787879	0.65	1	0.689311	0.65	0.591667	0.786813	0.65	1	0.666667	0.5	0.8	0.666667	1
Q7Z3G6	89	0.65	0.5	0.787879	0.65	1	0.621379	0.65	0.591667	0.786813	0.65	1	0.666667	0.5	0.8	0.666667	1
Q8IYB1	89	0.65	0.5	0.787879	0.65	1	0.669331	0.65	0.591667	0.786813	0.65	1	0.666667	0.5	0.8	0.666667	1
Q7L0Y3	89	0.65	0.5	0.787879	0.65	1	0.633367	0.65	0.59	0.786813	0.65	1	0.666667	0.5	0.8	0.666667	1
Q7Z3B0	89	0.65	0.5	0.787879	0.65	1	0.748252	0.65	0.59	0.786813	0.65	1	0.666667	0.5	0.8	0.666667	1
Q8N183	89	0.65	0.5	0.787879	0.65	1	0.788212	0.65	0.59	0.786813	0.65	1	0.666667	0.5	0.8	0.666667	1
Q96PS1	89	0.65	0.5	0.787879	0.65	1	0.596404	0.65	0.59	0.786813	0.65	1	0.666667	0.5	0.8	0.666667	1
Q9H0W7	89	0.65	0.5	0.787879	0.65	1	0.611389	0.65	0.59	0.786813	0.65	1	0.666667	0.5	0.8	0.666667	1
Q8NEY3	89	0.65	0.5	0.787879	0.65	1	0.704296	0.65	0.59	0.786813	0.65	1	0.666667	0.5	0.8	0.666667	1
Q6PII3	89	0.65	0.5	0.787879	0.65	1	0.613387	0.65	0.588333	0.786813	0.65	1	0.666667	0.5	0.8	0.666667	1
Q6UX53	89	0.65	0.5	0.787879	0.65	1	0.75025	0.65	0.588333	0.786813	0.65	1	0.666667	0.5	0.8	0.666667	1
Q86VQ0	89	0.65	0.5	0.787879	0.65	1	0.771229	0.65	0.588333	0.786813	0.65	1	0.666667	0.5	0.8	0.666667	1
Q5H9K5	89	0.65	0.5	0.787879	0.65	1	0.725275	0.65	0.586667	0.786813	0.65	1	0.666667	0.5	0.8	0.666667	1
Q8N1Q1	89	0.65	0.5	0.787879	0.65	1	0.547453	0.65	0.585	0.786813	0.65	1	0.666667	0.5	0.8	0.666667	1
Q99500	89	0.65	0.5	0.787879	0.65	1	0.664336	0.65	0.585	0.786813	0.65	1	0.666667	0.5	0.8	0.666667	1
Q8WUJ0	89	0.65	0.5	0.787879	0.65	1	0.727273	0.65	0.583333	0.786813	0.65	1	0.666667	0.5	0.8	0.666667	1
Q9NUB4	89	0.65	0.5	0.787879	0.65	1	0.854146	0.65	0.583333	0.786813	0.65	1	0.666667	0.5	0.8	0.666667	1
Q9ULX3	89	0.65	0.5	0.787879	0.65	1	0.789211	0.65	0.583333	0.786813	0.65	1	0.666667	0.5	0.8	0.666667	1
Q8IYG6	89	0.65	0.5	0.787879	0.65	1	0.498501	0.65	0.581667	0.786813	0.65	1	0.666667	0.5	0.8	0.666667	1
Q96HV5	89	0.65	0.5	0.787879	0.65	1	0.563437	0.65	0.581667	0.786813	0.65	1	0.666667	0.5	0.8	0.666667	1
Q9BXG8	89	0.65	0.5	0.787879	0.65	1	0.447552	0.65	0.581667	0.786813	0.65	1	0.666667	0.5	0.8	0.666667	1
Q8WW35	89	0.65	0.5	0.787879	0.65	1	0.808192	0.65	0.58	0.786813	0.65	1	0.666667	0.5	0.8	0.666667	1
P02750	89	0.65	0.5	0.787879	0.65	1	0.787213	0.65	0.578333	0.786813	0.65	1	0.666667	0.5	0.8	0.666667	1
Q712K3	89	0.65	0.5	0.787879	0.65	1	0.589411	0.65	0.578333	0.786813	0.65	1	0.666667	0.5	0.8	0.666667	1
Q96FN9	89	0.65	0.5	0.787879	0.65	1	0.754246	0.65	0.578333	0.786813	0.65	1	0.666667	0.5	0.8	0.666667	1
Q96QZ0	89	0.65	0.5	0.787879	0.65	1	0.585415	0.65	0.578333	0.786813	0.65	1	0.666667	0.5	0.8	0.666667	1
Q96SE0	89	0.65	0.5	0.787879	0.65	1	0.494505	0.65	0.576667	0.786813	0.65	1	0.666667	0.5	0.8	0.666667	1
A6NHC0	89	0.65	0.5	0.787879	0.65	1	0.611389	0.65	0.575	0.786813	0.65	1	0.666667	0.5	0.8	0.666667	1
Q96LK0	89	0.65	0.5	0.787879	0.65	1	0.682318	0.65	0.575	0.786813	0.65	1	0.666667	0.5	0.8	0.666667	1
Q9H0G5	89	0.65	0.5	0.787879	0.65	1	0.694306	0.65	0.575	0.786813	0.65	1	0.666667	0.5	0.8	0.666667	1
Q9BY50	89	0.65	0.5	0.787879	0.65	1	0.544456	0.65	0.573333	0.786813	0.65	1	0.666667	0.5	0.8	0.666667	1
Q9UFC0	89	0.65	0.5	0.787879	0.65	1	0.639361	0.65	0.573333	0.786813	0.65	1	0.666667	0.5	0.8	0.666667	1
P0DI80	89	0.65	0.5	0.787879	0.65	1	0.518482	0.65	0.571667	0.786813	0.65	1	0.666667	0.5	0.8	0.666667	1
Q8TBZ6	89	0.65	0.5	0.787879	0.65	1	0.736264	0.65	0.57	0.786813	0.65	1	0.666667	0.5	0.8	0.666667	1
Q9BQI7	89	0.65	0.5	0.787879	0.65	1	0.742258	0.65	0.57	0.786813	0.65	1	0.666667	0.5	0.8	0.666667	1
Q9BTV6	89	0.65	0.5	0.787879	0.65	1	0.654346	0.65	0.568333	0.786813	0.65	1	0.666667	0.5	0.8	0.666667	1
Q3KRB8	51	0.666667	0.5	0.8	0.666667	1	0.751249	0.65	0.566667	0.784524	0.666667	0.966667	0.166667	0.5	0.285714	0.166667	1
Q8TBP5	89	0.65	0.5	0.787879	0.65	1	0.494505	0.65	0.566667	0.786813	0.65	1	0.666667	0.5	0.8	0.666667	1
Q9NSI5	89	0.65	0.5	0.787879	0.65	1	0.526474	0.65	0.566667	0.786813	0.65	1	0.666667	0.5	0.8	0.666667	1
O95391	89	0.65	0.5	0.787879	0.65	1	0.599401	0.65	0.563333	0.786813	0.65	1	0.666667	0.5	0.8	0.666667	1
Q17RG1	89	0.65	0.5	0.787879	0.65	1	0.647353	0.65	0.563333	0.786813	0.65	1	0.666667	0.5	0.8	0.666667	1
Q8N1F8	89	0.65	0.5	0.787879	0.65	1	0.511489	0.65	0.563333	0.786813	0.65	1	0.666667	0.5	0.8	0.666667	1
A6NGN9	89	0.65	0.5	0.787879	0.65	1	0.554446	0.65	0.558333	0.786813	0.65	1	0.666667	0.5	0.8	0.666667	1
Q6ZRV2	89	0.65	0.5	0.787879	0.65	1	0.648352	0.65	0.558333	0.786813	0.65	1	0.666667	0.5	0.8	0.666667	1
Q8WVF5	89	0.65	0.5	0.787879	0.65	1	0.647353	0.65	0.558333	0.786813	0.65	1	0.666667	0.5	0.8	0.666667	1
Q8N567	89	0.65	0.5	0.787879	0.65	1	0.606394	0.65	0.556667	0.786813	0.65	1	0.666667	0.5	0.8	0.666667	1
Q9H1P6	89	0.65	0.5	0.787879	0.65	1	0.836164	0.65	0.556667	0.786813	0.65	1	0.666667	0.5	0.8	0.666667	1
O95057	89	0.65	0.5	0.787879	0.65	1	0.538462	0.65	0.555	0.786813	0.65	1	0.666667	0.5	0.8	0.666667	1
Q5TGI4	89	0.65	0.5	0.787879	0.65	1	0.763237	0.65	0.555	0.786813	0.65	1	0.666667	0.5	0.8	0.666667	1
Q96IK0	89	0.65	0.5	0.787879	0.65	1	0.62038	0.65	0.555	0.786813	0.65	1	0.666667	0.5	0.8	0.666667	1
Q9NX46	89	0.65	0.5	0.787879	0.65	1	0.636364	0.65	0.555	0.786813	0.65	1	0.666667	0.5	0.8	0.666667	1
Q9HC29	156	0.65	0.5	0.787879	0.65	1	0.781219	0.65	0.555	0.787681	0.65	1	0.75	0.5	0.857143	0.75	1
Q9NQG1	89	0.65	0.5	0.787879	0.65	1	0.725275	0.65	0.553333	0.786813	0.65	1	0.666667	0.5	0.8	0.666667	1
Q6DCA0	89	0.65	0.5	0.787879	0.65	1	0.527473	0.65	0.551667	0.786813	0.65	1	0.666667	0.5	0.8	0.666667	1
A6NFA1	89	0.65	0.5	0.787879	0.65	1	0.804196	0.65	0.551667	0.786813	0.65	1	0.666667	0.5	0.8	0.666667	1
Q9HB55	156	0.65	0.5	0.787879	0.65	1	0.567433	0.65	0.550556	0.787681	0.65	1	0.75	0.5	0.857143	0.75	1
Q8TEJ3	89	0.65	0.5	0.787879	0.65	1	0.757243	0.65	0.55	0.786813	0.65	1	0.666667	0.5	0.8	0.666667	1
Q6UW01	89	0.65	0.5	0.787879	0.65	1	0.671329	0.65	0.548333	0.786813	0.65	1	0.666667	0.5	0.8	0.666667	1
Q7Z7J7	89	0.65	0.5	0.787879	0.65	1	0.819181	0.65	0.548333	0.786813	0.65	1	0.666667	0.5	0.8	0.666667	1
Q9NUG6	89	0.65	0.5	0.787879	0.65	1	0.659341	0.65	0.548333	0.786813	0.65	1	0.666667	0.5	0.8	0.666667	1
Q7Z4M0	89	0.65	0.5	0.787879	0.65	1	0.52048	0.65	0.546667	0.786813	0.65	1	0.666667	0.5	0.8	0.666667	1
Q6EKJ0	156	0.65	0.5	0.787879	0.65	1	0.974026	0.65	0.546389	0.787681	0.65	1	0.75	0.5	0.857143	0.75	1
Q8IXL9	89	0.65	0.5	0.787879	0.65	1	0.639361	0.65	0.545	0.786813	0.65	1	0.666667	0.5	0.8	0.666667	1
Q9BX68	89	0.65	0.5	0.787879	0.65	1	0.748252	0.65	0.543333	0.786813	0.65	1	0.666667	0.5	0.8	0.666667	1
Q6TDP4	89	0.65	0.5	0.787879	0.65	1	0.784216	0.65	0.541667	0.786813	0.65	1	0.666667	0.5	0.8	0.666667	1
P61964	89	0.65	0.5	0.787879	0.65	1	0.649351	0.65	0.54	0.786813	0.65	1	0.666667	0.5	0.8	0.666667	1
Q96G27	89	0.65	0.5	0.787879	0.65	1	0.755245	0.65	0.54	0.786813	0.65	1	0.666667	0.5	0.8	0.666667	1
Q53RE8	89	0.65	0.5	0.787879	0.65	1	0.722278	0.65	0.538333	0.786813	0.65	1	0.666667	0.5	0.8	0.666667	1
Q6ICH7	89	0.65	0.5	0.787879	0.65	1	0.774226	0.65	0.538333	0.786813	0.65	1	0.666667	0.5	0.8	0.666667	1
Q9BYQ2	89	0.65	0.5	0.787879	0.65	1	0.648352	0.65	0.535	0.786813	0.65	1	0.666667	0.5	0.8	0.666667	1
Q1RMZ1	89	0.65	0.5	0.787879	0.65	1	0.456543	0.65	0.531667	0.786813	0.65	1	0.666667	0.5	0.8	0.666667	1
Q8NDV2	89	0.65	0.5	0.787879	0.65	1	0.591409	0.65	0.53	0.786813	0.65	1	0.666667	0.5	0.8	0.666667	1
Q7Z6W1	89	0.65	0.5	0.787879	0.65	1	0.614386	0.65	0.526667	0.786813	0.65	1	0.666667	0.5	0.8	0.666667	1
Q96M94	89	0.65	0.5	0.787879	0.65	1	0.612388	0.65	0.526667	0.786813	0.65	1	0.666667	0.5	0.8	0.666667	1
Q9BTT4	89	0.65	0.5	0.787879	0.65	1	0.468531	0.65	0.526667	0.786813	0.65	1	0.666667	0.5	0.8	0.666667	1
Q8NCY6	89	0.65	0.5	0.787879	0.65	1	0.644356	0.65	0.525	0.786813	0.65	1	0.666667	0.5	0.8	0.666667	1
Q96SB3	89	0.65	0.5	0.787879	0.65	1	0.795205	0.65	0.523333	0.786813	0.65	1	0.666667	0.5	0.8	0.666667	1
A0A1B0GVM6	89	0.65	0.5	0.787879	0.65	1	0.547453	0.65	0.521667	0.786813	0.65	1	0.666667	0.5	0.8	0.666667	1
Q68DH5	89	0.65	0.5	0.787879	0.65	1	0.480519	0.65	0.521667	0.786813	0.65	1	0.666667	0.5	0.8	0.666667	1
Q9UNU6	89	0.65	0.5	0.787879	0.65	1	0.508492	0.65	0.518333	0.786813	0.65	1	0.666667	0.5	0.8	0.666667	1
Q9H2C2	89	0.65	0.5	0.787879	0.65	1	0.597403	0.65	0.518333	0.786813	0.65	1	0.666667	0.5	0.8	0.666667	1
O14905	89	0.65	0.5	0.787879	0.65	1	0.535465	0.65	0.516667	0.786813	0.65	1	0.666667	0.5	0.8	0.666667	1
Q96F81	89	0.65	0.5	0.787879	0.65	1	0.57043	0.65	0.516667	0.786813	0.65	1	0.666667	0.5	0.8	0.666667	1
Q8J025	89	0.65	0.5	0.787879	0.65	1	0.598402	0.65	0.515	0.786813	0.65	1	0.666667	0.5	0.8	0.666667	1
Q68DI1	89	0.65	0.5	0.787879	0.65	1	0.693307	0.65	0.513333	0.786813	0.65	1	0.666667	0.5	0.8	0.666667	1
Q8WWF8	89	0.65	0.5	0.787879	0.65	1	0.743257	0.65	0.513333	0.786813	0.65	1	0.666667	0.5	0.8	0.666667	1
Q7Z3Z0	89	0.65	0.5	0.787879	0.65	1	0.592408	0.65	0.513333	0.786813	0.65	1	0.666667	0.5	0.8	0.666667	1
Q9H6J7	156	0.65	0.5	0.787879	0.65	1	0.524476	0.65	0.511944	0.787681	0.65	1	0.75	0.5	0.857143	0.75	1
Q96IM9	89	0.65	0.5	0.787879	0.65	1	0.608392	0.65	0.511667	0.786813	0.65	1	0.666667	0.5	0.8	0.666667	1
Q53RT3	89	0.65	0.5	0.787879	0.65	1	0.562438	0.65	0.508333	0.786813	0.65	1	0.666667	0.5	0.8	0.666667	1
P00568	245	0.672727	0.5	0.804348	0.672727	1	0.94006	0.65	0.507083	0.785752	0.666515	0.96	0.76	0.5	0.863636	0.76	1
Q8IYW5	89	0.65	0.5	0.787879	0.65	1	0.751249	0.65	0.506667	0.786813	0.65	1	0.666667	0.5	0.8	0.666667	1
Q9P2B4	89	0.65	0.5	0.787879	0.65	1	0.59041	0.65	0.506667	0.786813	0.65	1	0.666667	0.5	0.8	0.666667	1
P62502	89	0.65	0.5	0.787879	0.65	1	0.645355	0.65	0.505	0.786813	0.65	1	0.666667	0.5	0.8	0.666667	1
Q9BYL1	89	0.65	0.5	0.787879	0.65	1	0.563437	0.65	0.505	0.786813	0.65	1	0.666667	0.5	0.8	0.666667	1
Q8IZ57	89	0.65	0.5	0.787879	0.65	1	0.586414	0.65	0.501667	0.786813	0.65	1	0.666667	0.5	0.8	0.666667	1
Q96LL4	89	0.65	0.5	0.787879	0.65	1	0.756244	0.65	0.501667	0.786813	0.65	1	0.666667	0.5	0.8	0.666667	1
A6NEN9	89	0.65	0.5	0.787879	0.65	1	0.628372	0.65	0.498333	0.786813	0.65	1	0.666667	0.5	0.8	0.666667	1
Q96LL9	89	0.65	0.5	0.787879	0.65	1	0.482517	0.65	0.498333	0.786813	0.65	1	0.666667	0.5	0.8	0.666667	1
Q8NCT1	89	0.65	0.5	0.787879	0.65	1	0.579421	0.65	0.496667	0.786813	0.65	1	0.666667	0.5	0.8	0.666667	1
Q9NYS0	89	0.65	0.5	0.787879	0.65	1	0.537463	0.65	0.495	0.786813	0.65	1	0.666667	0.5	0.8	0.666667	1
O95750	89	0.65	0.5	0.787879	0.65	1	0.589411	0.65	0.491667	0.786813	0.65	1	0.666667	0.5	0.8	0.666667	1
P78415	89	0.65	0.5	0.787879	0.65	1	0.486513	0.65	0.49	0.786813	0.65	1	0.666667	0.5	0.8	0.666667	1
Q8TB69	89	0.65	0.5	0.787879	0.65	1	0.512488	0.65	0.488333	0.786813	0.65	1	0.666667	0.5	0.8	0.666667	1
Q4W4Y0	89	0.65	0.5	0.787879	0.65	1	0.654346	0.65	0.486667	0.786813	0.65	1	0.666667	0.5	0.8	0.666667	1
Q8N831	89	0.65	0.5	0.787879	0.65	1	0.561439	0.65	0.486667	0.786813	0.65	1	0.666667	0.5	0.8	0.666667	1
Q8WWY8	89	0.65	0.5	0.787879	0.65	1	0.536464	0.65	0.486667	0.786813	0.65	1	0.666667	0.5	0.8	0.666667	1
Q504T8	89	0.65	0.5	0.787879	0.65	1	0.569431	0.65	0.481667	0.786813	0.65	1	0.666667	0.5	0.8	0.666667	1
Q96A44	89	0.65	0.5	0.787879	0.65	1	0.647353	0.65	0.48	0.786813	0.65	1	0.666667	0.5	0.8	0.666667	1
Q5T9S5	89	0.65	0.5	0.787879	0.65	1	0.562438	0.65	0.476667	0.786813	0.65	1	0.666667	0.5	0.8	0.666667	1
Q9C0D6	89	0.65	0.5	0.787879	0.65	1	0.624376	0.65	0.473333	0.786813	0.65	1	0.666667	0.5	0.8	0.666667	1
Q9NPR9	89	0.65	0.5	0.787879	0.65	1	0.571429	0.65	0.473333	0.786813	0.65	1	0.666667	0.5	0.8	0.666667	1
Q52LD8	89	0.65	0.5	0.787879	0.65	1	0.574426	0.65	0.471667	0.786813	0.65	1	0.666667	0.5	0.8	0.666667	1
Q69YG0	89	0.65	0.5	0.787879	0.65	1	0.59041	0.65	0.468333	0.786813	0.65	1	0.666667	0.5	0.8	0.666667	1
Q7RTY1	89	0.65	0.5	0.787879	0.65	1	0.558442	0.65	0.468333	0.786813	0.65	1	0.666667	0.5	0.8	0.666667	1
Q8IZ81	89	0.65	0.5	0.787879	0.65	1	0.647353	0.65	0.466667	0.786813	0.65	1	0.666667	0.5	0.8	0.666667	1
Q9BRG1	89	0.65	0.5	0.787879	0.65	1	0.536464	0.65	0.465	0.786813	0.65	1	0.666667	0.5	0.8	0.666667	1
Q8TDS5	89	0.65	0.5	0.787879	0.65	1	0.517483	0.65	0.46	0.786813	0.65	1	0.666667	0.5	0.8	0.666667	1
Q8NCA9	89	0.65	0.5	0.787879	0.65	1	0.553447	0.65	0.458333	0.786813	0.65	1	0.666667	0.5	0.8	0.666667	1
Q86UF1	89	0.65	0.5	0.787879	0.65	1	0.506494	0.65	0.456667	0.786813	0.65	1	0.666667	0.5	0.8	0.666667	1
Q96NT1	89	0.65	0.5	0.787879	0.65	1	0.482517	0.65	0.456667	0.786813	0.65	1	0.666667	0.5	0.8	0.666667	1
A1L020	89	0.65	0.5	0.787879	0.65	1	0.53047	0.65	0.451667	0.786813	0.65	1	0.666667	0.5	0.8	0.666667	1
Q8IYP9	89	0.65	0.5	0.787879	0.65	1	0.665335	0.65	0.451667	0.786813	0.65	1	0.666667	0.5	0.8	0.666667	1
Q96ID5	89	0.65	0.5	0.787879	0.65	1	0.715285	0.65	0.451667	0.786813	0.65	1	0.666667	0.5	0.8	0.666667	1
Q14264	51	0.666667	0.5	0.8	0.666667	1	0.823177	0.65	0.45	0.784524	0.666667	0.966667	0.166667	0.5	0.285714	0.166667	1
Q96RD0	51	0.666667	0.5	0.8	0.666667	1	0.812188	0.65	0.45	0.784524	0.666667	0.966667	0.166667	0.5	0.285714	0.166667	1
Q9HBW1	89	0.65	0.5	0.787879	0.65	1	0.563437	0.65	0.45	0.786813	0.65	1	0.666667	0.5	0.8	0.666667	1
B9A064	156	0.65	0.5	0.787879	0.65	1	0.626374	0.65	0.444722	0.787681	0.65	1	0.75	0.5	0.857143	0.75	1
Q9Y3D9	89	0.65	0.5	0.787879	0.65	1	0.568432	0.65	0.441667	0.786813	0.65	1	0.666667	0.5	0.8	0.666667	1
Q9Y661	89	0.65	0.5	0.787879	0.65	1	0.598402	0.65	0.438333	0.786813	0.65	1	0.666667	0.5	0.8	0.666667	1
P02747	89	0.65	0.5	0.787879	0.65	1	0.614386	0.65	0.433333	0.786813	0.65	1	0.666667	0.5	0.8	0.666667	1
P34903	245	0.672727	0.5	0.804348	0.672727	1	0.789211	0.65	0.43131	0.785752	0.666515	0.96	0.76	0.5	0.863636	0.76	1
Q6ICC9	89	0.65	0.5	0.787879	0.65	1	0.494505	0.65	0.423333	0.786813	0.65	1	0.666667	0.5	0.8	0.666667	1
Q96FF9	89	0.65	0.5	0.787879	0.65	1	0.678322	0.65	0.418333	0.786813	0.65	1	0.666667	0.5	0.8	0.666667	1
A6NC51	51	0.666667	0.5	0.8	0.666667	1	0.834166	0.65	0.416667	0.784524	0.666667	0.966667	0.166667	0.5	0.285714	0.166667	1
P19367	156	0.65	0.5	0.787879	0.65	1	0.589411	0.65	0.415	0.787681	0.65	1	0.75	0.5	0.857143	0.75	1
Q96EX1	89	0.65	0.5	0.787879	0.65	1	0.721279	0.65	0.415	0.786813	0.65	1	0.666667	0.5	0.8	0.666667	1
Q9NS91	89	0.65	0.5	0.787879	0.65	1	0.46953	0.65	0.41	0.786813	0.65	1	0.666667	0.5	0.8	0.666667	1
Q52MB2	89	0.65	0.5	0.787879	0.65	1	0.581419	0.65	0.396667	0.786813	0.65	1	0.666667	0.5	0.8	0.666667	1
Q8N841	89	0.65	0.5	0.787879	0.65	1	0.526474	0.65	0.396667	0.786813	0.65	1	0.666667	0.5	0.8	0.666667	1
Q8IVJ1	89	0.65	0.5	0.787879	0.65	1	0.55045	0.65	0.388333	0.786813	0.65	1	0.666667	0.5	0.8	0.666667	1
P05538	156	0.65	0.5	0.787879	0.65	1	0.545455	0.65	0.3875	0.787681	0.65	1	0.75	0.5	0.857143	0.75	1
Q96BV0	89	0.65	0.5	0.787879	0.65	1	0.603397	0.65	0.383333	0.786813	0.65	1	0.666667	0.5	0.8	0.666667	1
Q5D862	51	0.666667	0.5	0.8	0.666667	1	0.797203	0.65	0.383333	0.784524	0.666667	0.966667	0.166667	0.5	0.285714	0.166667	1
Q6ZTZ1	51	0.666667	0.5	0.8	0.666667	1	0.771229	0.65	0.366667	0.784524	0.666667	0.966667	0.166667	0.5	0.285714	0.166667	1
Q5VV17	89	0.65	0.5	0.787879	0.65	1	0.67033	0.65	0.351667	0.786813	0.65	1	0.666667	0.5	0.8	0.666667	1
Q15615	51	0.666667	0.5	0.8	0.666667	1	0.814186	0.65	0.35	0.784524	0.666667	0.966667	0.166667	0.5	0.285714	0.166667	1
Q6PIV7	51	0.666667	0.5	0.8	0.666667	1	0.752248	0.65	0.35	0.784524	0.666667	0.966667	0.166667	0.5	0.285714	0.166667	1
Q8IVP5	89	0.65	0.5	0.787879	0.65	1	0.545455	0.65	0.345	0.786813	0.65	1	0.666667	0.5	0.8	0.666667	1
Q6BDS2	89	0.65	0.5	0.787879	0.65	1	0.576424	0.65	0.32	0.786813	0.65	1	0.666667	0.5	0.8	0.666667	1
Q9P1F3	89	0.65	0.5	0.787879	0.65	1	0.6004	0.65	0.318333	0.786813	0.65	1	0.666667	0.5	0.8	0.666667	1
Q8WWH5	89	0.65	0.5	0.787879	0.65	1	0.598402	0.65	0.315	0.786813	0.65	1	0.666667	0.5	0.8	0.666667	1
A1L190	89	0.65	0.5	0.787879	0.65	1	0.672328	0.65	0.305	0.786813	0.65	1	0.666667	0.5	0.8	0.666667	1
Q8N8U9	89	0.65	0.5	0.787879	0.65	1	0.661339	0.65	0.3	0.786813	0.65	1	0.666667	0.5	0.8	0.666667	1
Q9H344	51	0.666667	0.5	0.8	0.666667	1	0.748252	0.65	0.3	0.784524	0.666667	0.966667	0.166667	0.5	0.285714	0.166667	1
Q9P0M9	89	0.65	0.5	0.787879	0.65	1	0.534466	0.65	0.3	0.786813	0.65	1	0.666667	0.5	0.8	0.666667	1
P0DMB2	89	0.65	0.5	0.787879	0.65	1	0.522478	0.65	0.296667	0.786813	0.65	1	0.666667	0.5	0.8	0.666667	1
Q8IZ40	89	0.65	0.5	0.787879	0.65	1	0.583417	0.65	0.29	0.786813	0.65	1	0.666667	0.5	0.8	0.666667	1
Q8WUD4	89	0.65	0.5	0.787879	0.65	1	0.633367	0.65	0.265	0.786813	0.65	1	0.666667	0.5	0.8	0.666667	1
Q5H9J7	89	0.625	0.497253	0.761905	0.648649	0.923077	0.601399	0.65	0.603333	0.772288	0.662381	0.94	0.666667	0.5	0.8	0.666667	1
O00585	245	0.654545	0.497185	0.787709	0.671429	0.952703	0.972028	0.65	0.554524	0.784784	0.668006	0.952857	0.76	0.5	0.863636	0.76	1
O76002	245	0.663636	0.496809	0.796703	0.671296	0.97973	0.864136	0.65	0.543929	0.786229	0.666667	0.96	0.76	0.5	0.863636	0.76	1
O15457	245	0.663636	0.496809	0.796703	0.671296	0.97973	1	0.65	0.51506	0.78731	0.664848	0.966667	0.76	0.5	0.863636	0.76	1
Q9BU79	245	0.659091	0.493431	0.793388	0.669767	0.972973	0.927073	0.65	0.522262	0.784166	0.66754	0.953333	0.72	0.473684	0.837209	0.75	0.947368
P21912	245	0.663636	0.493243	0.797814	0.669725	0.986486	0.956044	0.65	0.578393	0.785148	0.668485	0.953333	0.76	0.5	0.863636	0.76	1
Q86TB3	89	0.6375	0.490385	0.778626	0.64557	0.980769	0.77023	0.65	0.621667	0.782967	0.653571	0.98	0.666667	0.5	0.8	0.666667	1
Q9UJA9	89	0.6375	0.490385	0.778626	0.64557	0.980769	0.821179	0.65	0.608333	0.784432	0.655357	0.983333	0.666667	0.5	0.8	0.666667	1
Q2Q1W2	51	0.644444	0.483333	0.783784	0.659091	0.966667	0.821179	0.65	0.416667	0.784524	0.666667	0.966667	0.166667	0.5	0.285714	0.166667	1
P10645	245	0.65	0.483108	0.787879	0.665116	0.966216	0.992008	0.65	0.580595	0.78731	0.664848	0.966667	0.76	0.5	0.863636	0.76	1
Q7RTS7	89	0.625	0.480769	0.769231	0.641026	0.961538	0.605395	0.65	0.596667	0.780236	0.663929	0.966667	0.666667	0.5	0.8	0.666667	1
Q9NV56	166	0.66443	0.528362	0.786325	0.691729	0.910891	0.997003	0.65	0.679227	0.773309	0.684058	0.901818	0.588235	0.5	0.740741	0.588235	1
Q9NQZ7	166	0.691275	0.520833	0.814516	0.687075	1	0.96004	0.65	0.561227	0.786282	0.667922	0.96	0.588235	0.5	0.740741	0.588235	1
Q92616	245	0.672727	0.514264	0.8	0.679245	0.972973	0.983017	0.65	0.463214	0.786916	0.664522	0.966667	0.76	0.5	0.863636	0.76	1
P17024	245	0.672727	0.514264	0.8	0.679245	0.972973	0.986014	0.65	0.425714	0.786916	0.664522	0.966667	0.76	0.5	0.863636	0.76	1
P51786	245	0.672727	0.514264	0.8	0.679245	0.972973	0.988012	0.65	0.424107	0.786916	0.664522	0.966667	0.76	0.5	0.863636	0.76	1
Q99584	245	0.659091	0.511261	0.787535	0.678049	0.939189	0.966034	0.65	0.531429	0.78132	0.671146	0.938571	0.76	0.5	0.863636	0.76	1
O15522	245	0.668182	0.50732	0.797784	0.676056	0.972973	0.959041	0.65	0.549643	0.784812	0.668713	0.953333	0.76	0.5	0.863636	0.76	1
Q9BQJ4	245	0.672727	0.507132	0.802198	0.675926	0.986486	0.998002	0.65	0.547262	0.784542	0.664949	0.958095	0.72	0.473684	0.837209	0.75	0.947368
P35321	245	0.663636	0.503941	0.794444	0.674528	0.966216	0.98002	0.65	0.481488	0.785798	0.666427	0.96	0.76	0.5	0.863636	0.76	1
P26842	245	0.672727	0.5	0.804348	0.672727	1	0.93007	0.65	0.586548	0.786486	0.664141	0.966667	0.76	0.5	0.863636	0.76	1
P06734	245	0.672727	0.5	0.804348	0.672727	1	0.951049	0.65	0.551786	0.786486	0.664141	0.966667	0.72	0.473684	0.837209	0.75	0.947368
P52961	245	0.672727	0.5	0.804348	0.672727	1	0.843157	0.65	0.516905	0.786486	0.664141	0.966667	0.76	0.5	0.863636	0.76	1
O60241	245	0.672727	0.5	0.804348	0.672727	1	0.884116	0.65	0.500893	0.786916	0.664522	0.966667	0.76	0.5	0.863636	0.76	1
Q8N328	35	0.645161	0.5	0.784314	0.645161	1	0.546454	0.65	0.3	0.786667	0.65	1	1		1	1	1
Q14761	245	0.668182	0.496622	0.80109	0.671233	0.993243	0.99001	0.65	0.509345	0.786486	0.663955	0.965238	0.76	0.5	0.863636	0.76	1
O00623	245	0.668182	0.496622	0.80109	0.671233	0.993243	0.965035	0.65	0.495357	0.785623	0.663131	0.964762	0.76	0.5	0.863636	0.76	1
P49419	406	0.638356	0.622146	0.7	0.696833	0.703196	0.000999001	0.648949	0.642691	0.709842	0.70303	0.721429	0.536585	0.49625	0.641509	0.607143	0.68
O15015	395	0.633803	0.612085	0.703196	0.696833	0.709677	0.000999001	0.63381	0.654224	0.702398	0.700263	0.710173	0.55	0.556391	0.590909	0.52	0.684211
Q96LA8	394	0.649718	0.54064	0.766917	0.693878	0.857143	1	0.649762	0.668308	0.766766	0.696586	0.857065	0.675	0.585165	0.779661	0.69697	0.884615
P43489	568	0.651663	0.509291	0.781327	0.673729	0.929825	1	0.649698	0.634802	0.778887	0.673796	0.924202	0.754386	0.536561	0.854167	0.82	0.891304
O15350	479	0.647332	0.510284	0.777126	0.670886	0.923345	1	0.649683	0.638654	0.775557	0.676247	0.913177	0.791667	0.545455	0.880952	0.787234	1
Q08426	395	0.633803	0.612085	0.703196	0.696833	0.709677	0.000999001	0.63381	0.634081	0.702398	0.700263	0.710173	0.55	0.556391	0.590909	0.52	0.684211
Q9NVR2	190	0.695906	0.532482	0.81295	0.710692	0.94958	0.994006	0.649673	0.550505	0.775945	0.687937	0.897727	0.578947	0.5	0.733333	0.578947	1
Q5TGY1	413	0.6469	0.571812	0.750476	0.713768	0.791165	1	0.649644	0.661513	0.751058	0.716063	0.791	0.738095	0.666667	0.819672	0.806452	0.833333
B1AK53	479	0.651972	0.501657	0.7851	0.666667	0.954704	0.999001	0.64963	0.677053	0.783158	0.666233	0.951232	0.75	0.486486	0.857143	0.765957	0.972973
O96013	395	0.633803	0.612085	0.703196	0.696833	0.709677	0.000999001	0.63381	0.626104	0.702398	0.700263	0.710173	0.55	0.556391	0.590909	0.52	0.684211
Q9H4I2	395	0.633803	0.612085	0.703196	0.696833	0.709677	0.000999001	0.63381	0.624836	0.702398	0.700263	0.710173	0.55	0.556391	0.590909	0.52	0.684211
Q15257	395	0.633803	0.612085	0.703196	0.696833	0.709677	0.000999001	0.63381	0.624639	0.703094	0.69701	0.714935	0.55	0.556391	0.590909	0.52	0.684211
O43795	395	0.633803	0.612085	0.703196	0.696833	0.709677	0.000999001	0.63381	0.610621	0.702398	0.700263	0.710173	0.55	0.556391	0.590909	0.52	0.684211
P78536	395	0.633803	0.612085	0.703196	0.696833	0.709677	0.000999001	0.628095	0.613335	0.701565	0.686423	0.724459	0.55	0.556391	0.590909	0.52	0.684211
Q96CQ1	257	0.675325	0.514676	0.801061	0.686364	0.961783	0.994006	0.649457	0.537649	0.786144	0.671278	0.95	0.653846	0.472222	0.790698	0.68	0.944444
Q13349	149	0.664179	0.5	0.798206	0.664179	1	0.927073	0.649451	0.58	0.784563	0.66304	0.966667	0.666667	0.5	0.8	0.666667	1
Q7KZI7	395	0.633803	0.612085	0.703196	0.696833	0.709677	0.001998	0.625238	0.626591	0.698994	0.685283	0.719697	0.525	0.532581	0.577778	0.5	0.684211
P52306	395	0.633803	0.612085	0.703196	0.696833	0.709677	0.00799201	0.622381	0.640257	0.697421	0.682668	0.719697	0.55	0.556391	0.590909	0.52	0.684211
P19878	395	0.633803	0.612085	0.703196	0.696833	0.709677	0.003996	0.622381	0.621868	0.695244	0.686165	0.710173	0.55	0.556391	0.590909	0.52	0.684211
P32970	395	0.633803	0.612085	0.703196	0.696833	0.709677	0.00699301	0.619524	0.635296	0.694739	0.681437	0.714935	0.55	0.558897	0.608696	0.518519	0.736842
Q5W5X9	185	0.692771	0.546958	0.808989	0.696774	0.964286	0.00599401	0.693382	0.665909	0.808754	0.697735	0.963636	0.684211	0.464286	0.8125	0.722222	0.928571
Q9UK33	334	0.62	0.620571	0.654545	0.696774	0.617143	0.000999001	0.62	0.62037	0.649116	0.691692	0.61634	0.588235	0.575	0.65	0.65	0.65
Q9Y5F2	395	0.647887	0.61833	0.722838	0.696581	0.751152	0.000999001	0.648016	0.64345	0.719994	0.697819	0.747403	0.575	0.582707	0.622222	0.538462	0.736842
Q8ND07	166	0.704698	0.541667	0.821138	0.696552	1	0.004995	0.691429	0.505591	0.813333	0.690476	0.990909	0.588235	0.5	0.740741	0.588235	1
Q5K651	166	0.704698	0.541667	0.821138	0.696552	1	0.032967	0.690952	0.590182	0.811594	0.69304	0.980909	0.588235	0.5	0.740741	0.588235	1
Q9BS91	185	0.668675	0.543485	0.785992	0.696552	0.901786	0.022977	0.68125	0.557576	0.794244	0.70603	0.911364	0.578947	0.392857	0.733333	0.6875	0.785714
P48047	245	0.686364	0.549362	0.802292	0.696517	0.945946	0.011988	0.686364	0.617321	0.800979	0.697861	0.94619	0.76	0.5	0.863636	0.76	1
O75973	245	0.686364	0.549362	0.802292	0.696517	0.945946	0.026973	0.677273	0.577917	0.794369	0.693239	0.932857	0.76	0.5	0.863636	0.76	1
P08582	395	0.63662	0.61307	0.707483	0.696429	0.718894	0.000999001	0.64246	0.632868	0.713638	0.697496	0.73355	0.575	0.582707	0.622222	0.538462	0.736842
Q4ZIN3	395	0.63662	0.61307	0.707483	0.696429	0.718894	0.004995	0.613968	0.606576	0.692758	0.67489	0.719913	0.525	0.532581	0.577778	0.5	0.684211
Q8WYP5	406	0.665753	0.635845	0.738197	0.696356	0.785388	0.000999001	0.635586	0.63456	0.715093	0.675987	0.766883	0.560976	0.51625	0.666667	0.62069	0.72
Q68CP4	346	0.652733	0.636825	0.71123	0.696335	0.726776	0.000999001	0.646169	0.638338	0.701607	0.688388	0.727193	0.457143	0.425	0.577778	0.52	0.65
O95619	166	0.677852	0.538263	0.79661	0.696296	0.930693	0.027972	0.690952	0.608909	0.806963	0.702289	0.950909	0.588235	0.5	0.740741	0.588235	1
Q9ULH0	406	0.654795	0.630137	0.723684	0.696203	0.753425	0.000999001	0.648799	0.641479	0.719034	0.691895	0.753247	0.536585	0.49625	0.641509	0.607143	0.68
P49281	395	0.650704	0.619315	0.726872	0.696203	0.760369	0.001998	0.625397	0.62067	0.707504	0.673633	0.756494	0.55	0.558897	0.608696	0.518519	0.736842
Q6ZS27	242	0.608295	0.618257	0.564103	0.696203	0.474138	0.001998	0.612987	0.670751	0.562731	0.700595	0.474242	0.52	0.516667	0.571429	0.615385	0.533333
Q9Y2T4	250	0.608889	0.617885	0.555556	0.696203	0.462185	0.002997	0.599407	0.588395	0.531915	0.673506	0.455303	0.44	0.489583	0.416667	0.625	0.3125
P13647	492	0.687783	0.528217	0.808333	0.696172	0.963576	0.001998	0.687828	0.560223	0.808277	0.696395	0.963656	0.66	0.52852	0.78481	0.673913	0.939394
O75131	245	0.690909	0.549174	0.806818	0.696078	0.959459	0.013986	0.677273	0.545952	0.797124	0.690683	0.945714	0.8	0.583333	0.883721	0.791667	1
Q86YR7	394	0.641243	0.615741	0.713318	0.696035	0.731481	0.000999001	0.63254	0.593665	0.705987	0.68725	0.730736	0.35	0.35	0.48	0.4	0.6
Q9H496	346	0.655949	0.638384	0.71618	0.695876	0.737705	0.000999001	0.655746	0.655983	0.71356	0.700241	0.732164	0.428571	0.4	0.545455	0.5	0.6
O43281	642	0.662045	0.602378	0.755945	0.695853	0.827397	0.000999001	0.658288	0.658278	0.752463	0.691881	0.827177	0.676923	0.621795	0.769231	0.673077	0.897436
Q96M27	436	0.642857	0.608087	0.72332	0.695817	0.753086	0.000999001	0.639872	0.637908	0.718484	0.684803	0.764333	0.590909	0.579167	0.653846	0.607143	0.708333
Q9P2F9	59	0.735849	0.666667	0.820513	0.695652	1	0.001998	0.72	0.722222	0.80881	0.705	0.966667	0.5	0.5	0.666667	0.5	1
P40126	436	0.678571	0.622614	0.767528	0.695652	0.855967	0.000999001	0.668013	0.625971	0.757735	0.686014	0.851	0.590909	0.575	0.666667	0.6	0.75
Q12888	395	0.642254	0.61504	0.715884	0.695652	0.737327	0.000999001	0.650794	0.647998	0.722101	0.700155	0.752381	0.575	0.582707	0.622222	0.538462	0.736842
Q9NR11	346	0.643087	0.630977	0.697548	0.695652	0.699454	0.000999001	0.64627	0.662573	0.700777	0.696193	0.710526	0.371429	0.35	0.47619	0.454545	0.5
Q6NUS6	395	0.642254	0.61504	0.715884	0.695652	0.737327	0.000999001	0.642381	0.646477	0.71479	0.699068	0.738312	0.575	0.582707	0.622222	0.538462	0.736842
Q9Y6K9	395	0.642254	0.61504	0.715884	0.695652	0.737327	0.001998	0.627937	0.633811	0.706098	0.681699	0.737879	0.625	0.635338	0.680851	0.571429	0.842105
Q9BST9	239	0.604651	0.612344	0.530387	0.695652	0.428571	0.001998	0.605195	0.659848	0.52335	0.704048	0.429545	0.583333	0.622222	0.583333	0.777778	0.466667
Q9P2E3	250	0.591111	0.602624	0.510638	0.695652	0.403361	0.00599401	0.595257	0.643843	0.499593	0.717857	0.404545	0.52	0.600694	0.454545	0.833333	0.3125
Q9NX62	139	0.656	0.5	0.792271	0.656	1	0.602398	0.648718	0.363889	0.78658	0.653846	0.988889	0.857143	0.5	0.923077	0.857143	1
Q8NGC9	164	0.585034	0.568831	0.344086	0.695652	0.228571	0.016983	0.585238	0.606888	0.347323	0.678333	0.242857	0.411765	0.507576	0.285714	0.666667	0.181818
Q16570	569	0.646484	0.52374	0.770013	0.683973	0.880814	1	0.648454	0.657987	0.770051	0.687193	0.877731	0.701754	0.508741	0.817204	0.77551	0.863636
P52209	569	0.691406	0.549557	0.807317	0.695378	0.962209	0.001998	0.685407	0.659907	0.803163	0.692927	0.956639	0.719298	0.547203	0.826087	0.791667	0.863636
Q14671	395	0.670423	0.62753	0.752643	0.695312	0.820276	0.000999001	0.647937	0.647875	0.733844	0.681004	0.802814	0.6	0.611529	0.666667	0.551724	0.842105
Q92954	569	0.669922	0.544228	0.787421	0.694013	0.909884	1	0.648379	0.651227	0.772518	0.681494	0.895462	0.736842	0.504371	0.845361	0.773585	0.931818
Q9H3H9	155	0.669065	0.555288	0.785047	0.682927	0.923077	0.682318	0.648352	0.600278	0.766407	0.674662	0.892222	0.625	0.416667	0.769231	0.714286	0.833333
Q8N3D4	155	0.669065	0.555288	0.785047	0.682927	0.923077	0.651349	0.648352	0.580833	0.774365	0.668132	0.923333	0.6875	0.458333	0.814815	0.733333	0.916667
Q9NTG1	155	0.640288	0.538233	0.759615	0.675214	0.868132	0.631369	0.648352	0.528889	0.762335	0.675862	0.881111	0.6875	0.541667	0.8	0.769231	0.833333
Q5TA50	155	0.654676	0.524611	0.781818	0.666667	0.945055	0.611389	0.648352	0.616944	0.774271	0.668606	0.924444	0.6875	0.458333	0.814815	0.733333	0.916667
P12018	155	0.654676	0.524611	0.781818	0.666667	0.945055	0.516484	0.648352	0.573056	0.779494	0.659341	0.955556	0.6875	0.458333	0.814815	0.733333	0.916667
Q9HBT6	155	0.654676	0.519689	0.783784	0.664122	0.956044	0.602398	0.648352	0.604722	0.778506	0.662546	0.945556	0.6875	0.458333	0.814815	0.733333	0.916667
Q9BRQ5	155	0.647482	0.514194	0.778281	0.661538	0.945055	0.554446	0.648352	0.543056	0.7786	0.662546	0.946667	0.6875	0.541667	0.8	0.769231	0.833333
O00311	569	0.667969	0.513843	0.795673	0.678279	0.962209	1	0.648303	0.603219	0.782727	0.668651	0.94479	0.77193	0.527098	0.868687	0.781818	0.977273
P07992	406	0.649315	0.626712	0.716814	0.695279	0.739726	0.000999001	0.648949	0.645361	0.715873	0.696897	0.73961	0.536585	0.49625	0.641509	0.607143	0.68
P10768	275	0.659919	0.517328	0.785714	0.684444	0.922156	0.98002	0.648167	0.611075	0.778773	0.675383	0.922794	0.821429	0.5	0.901961	0.821429	1
O60706	395	0.64507	0.616026	0.72	0.695279	0.746544	0.000999001	0.636905	0.636722	0.712214	0.685531	0.747619	0.575	0.582707	0.622222	0.538462	0.736842
Q14592	387	0.637931	0.62239	0.698565	0.695238	0.701923	0.000999001	0.634538	0.622194	0.694442	0.69024	0.700952	0.564103	0.520833	0.666667	0.62963	0.708333
Q5BKY9	250	0.613333	0.621571	0.567164	0.695122	0.478992	0.000999001	0.612648	0.661274	0.554901	0.690635	0.480303	0.48	0.520833	0.48	0.666667	0.375
Q9UJT0	249	0.589286	0.604839	0.553398	0.695122	0.459677	0.003996	0.597826	0.648718	0.559611	0.714221	0.473718	0.52	0.503247	0.4	0.444444	0.363636
O95994	275	0.676113	0.539072	0.794872	0.695067	0.928144	0.027972	0.676167	0.542371	0.793514	0.695075	0.927574	0.821429	0.578261	0.897959	0.846154	0.956522
Q2PZI1	395	0.633803	0.610766	0.704545	0.695067	0.714286	0.000999001	0.639365	0.603356	0.7097	0.696979	0.728571	0.55	0.556391	0.590909	0.52	0.684211
Q96GS4	139	0.664	0.528219	0.79	0.669492	0.963415	0.599401	0.648077	0.525833	0.779674	0.661538	0.951389	0.785714	0.458333	0.88	0.846154	0.916667
Q9Y577	305	0.627737	0.628341	0.657718	0.695035	0.624204	0.000999001	0.628042	0.63185	0.660251	0.699345	0.630417	0.580645	0.583333	0.606061	0.555556	0.666667
P39019	394	0.675141	0.630435	0.757895	0.694981	0.833333	0.000999001	0.671984	0.652919	0.755067	0.696373	0.827706	0.475	0.475	0.571429	0.482759	0.7
Q7LFX5	395	0.647887	0.617011	0.724062	0.694915	0.75576	0.000999001	0.650873	0.654301	0.725815	0.69394	0.765584	0.6	0.611529	0.666667	0.551724	0.842105
P43251	394	0.649718	0.61876	0.725664	0.694915	0.759259	0.000999001	0.643968	0.631792	0.720315	0.68952	0.758874	0.425	0.425	0.510638	0.444444	0.6
Q6YHK3	239	0.586047	0.595657	0.479532	0.694915	0.366071	0.004995	0.591775	0.569373	0.475431	0.748413	0.37803	0.583333	0.666667	0.5	1	0.333333
Q9Y6M7	425	0.664921	0.623441	0.747036	0.694853	0.807692	0.000999001	0.652024	0.614571	0.73523	0.686793	0.795833	0.697674	0.677778	0.754717	0.714286	0.8
Q9Y219	395	0.63662	0.611751	0.708804	0.69469	0.723502	0.000999001	0.64246	0.628823	0.71505	0.690118	0.75303	0.625	0.635338	0.680851	0.571429	0.842105
Q14246	395	0.63662	0.611751	0.708804	0.69469	0.723502	0.001998	0.636667	0.638896	0.70801	0.69112	0.733983	0.575	0.582707	0.622222	0.538462	0.736842
P07864	275	0.663968	0.51381	0.790932	0.682609	0.94012	0.947053	0.648	0.474219	0.781096	0.672248	0.934926	0.821429	0.5	0.901961	0.821429	1
P22749	395	0.63662	0.611751	0.708804	0.69469	0.723502	0.000999001	0.633889	0.640044	0.705977	0.692853	0.724242	0.55	0.556391	0.590909	0.52	0.684211
Q9NZD1	305	0.613139	0.618869	0.631944	0.694656	0.579618	0.000999001	0.610185	0.642266	0.628007	0.710014	0.573333	0.548387	0.55	0.5625	0.529412	0.6
P54855	256	0.678261	0.558187	0.792135	0.694581	0.921569	0.027972	0.669565	0.584821	0.78736	0.688626	0.922917	0.884615	0.625	0.93617	0.88	1
Q8N6Y1	89	0.7	0.587912	0.806452	0.694444	0.961538	0.043956	0.675	0.621667	0.787043	0.6925	0.923333	0.777778	0.666667	0.857143	0.75	1
O00305	436	0.642857	0.606789	0.724409	0.69434	0.757202	0.000999001	0.639936	0.624146	0.719465	0.68255	0.768333	0.568182	0.554167	0.641509	0.586207	0.708333
P56645	509	0.694323	0.5	0.819588	0.694323	1	0.002997	0.698647	0.622552	0.821699	0.697391	1	0.568627	0.5	0.725	0.568627	1
O15460	395	0.639437	0.612736	0.713004	0.694323	0.732719	0.000999001	0.642302	0.645136	0.716731	0.692234	0.747186	0.575	0.582707	0.622222	0.538462	0.736842
Q9UIF7	395	0.639437	0.612736	0.713004	0.694323	0.732719	0.003996	0.62246	0.634292	0.701686	0.677841	0.73355	0.525	0.537594	0.612245	0.5	0.789474
P53801	245	0.668182	0.54298	0.785924	0.694301	0.905405	0.023976	0.672727	0.589226	0.786546	0.699332	0.90381	0.72	0.530702	0.829268	0.772727	0.894737
P09417	425	0.670157	0.625231	0.753906	0.694245	0.824786	0.000999001	0.670243	0.647375	0.752871	0.696903	0.821014	0.72093	0.697778	0.777778	0.724138	0.84
P54277	436	0.655612	0.611884	0.740883	0.694245	0.794239	0.000999001	0.663013	0.621484	0.738002	0.697194	0.7935	0.613636	0.6	0.679245	0.62069	0.75
P01033	245	0.690909	0.545608	0.80791	0.694175	0.966216	0.002997	0.7	0.561786	0.812381	0.701945	0.966667	0.76	0.5	0.863636	0.76	1
P38935	275	0.668016	0.523316	0.791878	0.687225	0.934132	0.969031	0.647833	0.594715	0.778713	0.676169	0.922794	0.821429	0.5	0.901961	0.821429	1
P01833	275	0.676113	0.5	0.806763	0.676113	1	0.94006	0.647833	0.513511	0.784322	0.667389	0.952574	0.821429	0.5	0.901961	0.821429	1
Q9Y3B9	256	0.665217	0.551609	0.780627	0.691919	0.895425	0.866134	0.647826	0.567083	0.773728	0.675305	0.909167	0.846154	0.602273	0.913043	0.875	0.954545
Q14032	256	0.656522	0.503141	0.789333	0.666667	0.96732	0.96004	0.647826	0.519702	0.784865	0.661107	0.967917	0.884615	0.727273	0.933333	0.913043	0.954545
O15514	256	0.665217	0.5	0.798956	0.665217	1	0.876124	0.647826	0.55494	0.782661	0.661557	0.960417	0.846154	0.5	0.916667	0.846154	1
O94898	256	0.665217	0.5	0.798956	0.665217	1	0.903097	0.647826	0.551131	0.784051	0.660193	0.967083	0.846154	0.5	0.916667	0.846154	1
O00287	256	0.665217	0.5	0.798956	0.665217	1	0.925075	0.647826	0.550298	0.784127	0.660106	0.966667	0.846154	0.5	0.916667	0.846154	1
Q99417	256	0.665217	0.5	0.798956	0.665217	1	0.818182	0.647826	0.519226	0.784051	0.660193	0.967083	0.846154	0.5	0.916667	0.846154	1
Q13113	256	0.665217	0.5	0.798956	0.665217	1	0.931069	0.647826	0.460952	0.784544	0.657895	0.973333	0.846154	0.5	0.916667	0.846154	1
Q09161	256	0.665217	0.5	0.798956	0.665217	1	0.979021	0.647826	0.460595	0.784544	0.657895	0.973333	0.846154	0.5	0.916667	0.846154	1
Q0VAQ4	256	0.66087	0.496732	0.795812	0.663755	0.993464	0.973027	0.647826	0.50619	0.784476	0.660911	0.967917	0.846154	0.5	0.916667	0.846154	1
Q13347	256	0.656522	0.493464	0.792651	0.662281	0.986928	0.968032	0.647826	0.58256	0.785517	0.658743	0.973333	0.846154	0.5	0.916667	0.846154	1
Q6P2Q9	245	0.690909	0.545608	0.80791	0.694175	0.966216	0.010989	0.686364	0.559048	0.804386	0.693057	0.96	0.76	0.5	0.863636	0.76	1
Q8ND90	155	0.676259	0.550939	0.794521	0.679688	0.956044	0.89011	0.647802	0.633056	0.77453	0.663245	0.934444	0.6875	0.458333	0.814815	0.733333	0.916667
P12035	155	0.676259	0.541094	0.798206	0.674242	0.978022	0.707293	0.647802	0.575278	0.779486	0.660659	0.958889	0.8125	0.625	0.888889	0.8	1
Q96AB6	155	0.661871	0.525183	0.789238	0.666667	0.967033	0.945055	0.647802	0.601111	0.77453	0.663245	0.934444	0.75	0.5	0.857143	0.75	1
Q96DM3	155	0.669065	0.520833	0.798246	0.664234	1	0.97003	0.647802	0.594167	0.783794	0.654945	0.977778	0.75	0.5	0.857143	0.75	1
Q99525	155	0.654676	0.519689	0.783784	0.664122	0.956044	0.799201	0.647802	0.5725	0.782213	0.657143	0.967778	0.6875	0.458333	0.814815	0.733333	0.916667
P17538	155	0.661871	0.515339	0.792952	0.661765	0.989011	0.907093	0.647802	0.535833	0.783729	0.654396	0.977778	0.75	0.5	0.857143	0.75	1
Q9GZK7	155	0.661871	0.515339	0.792952	0.661765	0.989011	0.696304	0.647802	0.523056	0.782978	0.654296	0.977778	0.75	0.5	0.857143	0.75	1
P47893	155	0.647482	0.514194	0.778281	0.661538	0.945055	0.625375	0.647802	0.59	0.778325	0.66302	0.945556	0.6875	0.458333	0.814815	0.733333	0.916667
Q9UIR0	155	0.661871	0.510417	0.79476	0.65942	1	0.829171	0.647802	0.559444	0.785705	0.652198	0.988889	0.75	0.5	0.857143	0.75	1
Q9HCZ1	155	0.661871	0.510417	0.79476	0.65942	1	0.598402	0.647802	0.486389	0.785705	0.652198	0.988889	0.75	0.5	0.857143	0.75	1
Q8TD23	155	0.654676	0.509844	0.787611	0.659259	0.978022	0.929071	0.647802	0.584167	0.78419	0.654945	0.978889	0.75	0.5	0.857143	0.75	1
Q8TC99	155	0.647482	0.50435	0.782222	0.656716	0.967033	0.922078	0.647802	0.606667	0.781131	0.656319	0.966667	0.75	0.5	0.857143	0.75	1
P53672	155	0.647482	0.50435	0.782222	0.656716	0.967033	0.904096	0.647802	0.575	0.771758	0.666061	0.922222	0.75	0.5	0.857143	0.75	1
P07477	155	0.654676	0.5	0.791304	0.654676	1	0.973027	0.647802	0.648056	0.785705	0.652198	0.988889	0.75	0.5	0.857143	0.75	1
Q9BVC3	155	0.654676	0.5	0.791304	0.654676	1	0.963037	0.647802	0.619722	0.785705	0.652198	0.988889	0.75	0.5	0.857143	0.75	1
P11465	155	0.654676	0.5	0.791304	0.654676	1	0.733267	0.647802	0.602778	0.785705	0.652198	0.988889	0.75	0.5	0.857143	0.75	1
Q9H7R5	155	0.654676	0.5	0.791304	0.654676	1	0.822178	0.647802	0.600833	0.785705	0.652198	0.988889	0.75	0.5	0.857143	0.75	1
Q9UK39	155	0.654676	0.5	0.791304	0.654676	1	0.783217	0.647802	0.588056	0.786166	0.652747	0.99	0.75	0.5	0.857143	0.75	1
Q14390	155	0.654676	0.5	0.791304	0.654676	1	0.692308	0.647802	0.587222	0.785705	0.652198	0.988889	0.75	0.5	0.857143	0.75	1
Q9BPU9	155	0.654676	0.5	0.791304	0.654676	1	0.767233	0.647802	0.581667	0.785705	0.652198	0.988889	0.75	0.5	0.857143	0.75	1
Q969G5	155	0.654676	0.5	0.791304	0.654676	1	0.815185	0.647802	0.580278	0.785705	0.652198	0.988889	0.75	0.5	0.857143	0.75	1
P62424	155	0.654676	0.5	0.791304	0.654676	1	0.784216	0.647802	0.574722	0.785705	0.652198	0.988889	0.75	0.5	0.857143	0.75	1
Q9BZV3	155	0.654676	0.5	0.791304	0.654676	1	0.958042	0.647802	0.5625	0.785705	0.652198	0.988889	0.75	0.5	0.857143	0.75	1
O15499	155	0.654676	0.5	0.791304	0.654676	1	0.669331	0.647802	0.55	0.785705	0.652198	0.988889	0.75	0.5	0.857143	0.75	1
P09683	155	0.654676	0.5	0.791304	0.654676	1	0.753247	0.647802	0.55	0.785705	0.652198	0.988889	0.75	0.5	0.857143	0.75	1
P41968	155	0.654676	0.5	0.791304	0.654676	1	0.952048	0.647802	0.548333	0.785705	0.652198	0.988889	0.75	0.5	0.857143	0.75	1
Q9GZS9	155	0.654676	0.5	0.791304	0.654676	1	0.941059	0.647802	0.543889	0.785705	0.652198	0.988889	0.75	0.5	0.857143	0.75	1
Q9H322	155	0.654676	0.5	0.791304	0.654676	1	0.9001	0.647802	0.534444	0.782978	0.654296	0.977778	0.75	0.5	0.857143	0.75	1
Q6DKI7	155	0.654676	0.5	0.791304	0.654676	1	0.717283	0.647802	0.530833	0.785705	0.652198	0.988889	0.75	0.5	0.857143	0.75	1
Q9H161	155	0.654676	0.5	0.791304	0.654676	1	0.731269	0.647802	0.512778	0.785705	0.652198	0.988889	0.75	0.5	0.857143	0.75	1
Q9NRH3	155	0.654676	0.5	0.791304	0.654676	1	0.643357	0.647802	0.511389	0.786166	0.652747	0.99	0.75	0.5	0.857143	0.75	1
Q9UKJ5	155	0.654676	0.5	0.791304	0.654676	1	0.894106	0.647802	0.504722	0.785705	0.652198	0.988889	0.75	0.5	0.857143	0.75	1
O43365	155	0.654676	0.5	0.791304	0.654676	1	0.705295	0.647802	0.504167	0.785705	0.652198	0.988889	0.75	0.5	0.857143	0.75	1
P08912	155	0.654676	0.5	0.791304	0.654676	1	0.764236	0.647802	0.500556	0.785705	0.652198	0.988889	0.75	0.5	0.857143	0.75	1
P47888	155	0.654676	0.5	0.791304	0.654676	1	0.558442	0.647802	0.49	0.786166	0.652747	0.99	0.75	0.5	0.857143	0.75	1
Q9H2A3	155	0.654676	0.5	0.791304	0.654676	1	0.757243	0.647802	0.4825	0.786166	0.652747	0.99	0.75	0.5	0.857143	0.75	1
P21730	155	0.654676	0.5	0.791304	0.654676	1	0.824176	0.647802	0.476389	0.785705	0.652198	0.988889	0.75	0.5	0.857143	0.75	1
Q13404	155	0.654676	0.5	0.791304	0.654676	1	0.47952	0.647802	0.449722	0.78419	0.655128	0.98	0.75	0.5	0.857143	0.75	1
Q9H467	155	0.654676	0.5	0.791304	0.654676	1	0.859141	0.647802	0.432222	0.786166	0.652747	0.99	0.75	0.5	0.857143	0.75	1
Q9UKX3	155	0.654676	0.5	0.791304	0.654676	1	0.737263	0.647802	0.424167	0.785705	0.652198	0.988889	0.75	0.5	0.857143	0.75	1
Q9UK10	155	0.654676	0.5	0.791304	0.654676	1	0.696304	0.647802	0.335278	0.785705	0.652198	0.988889	0.75	0.5	0.857143	0.75	1
O43423	155	0.647482	0.494505	0.786026	0.652174	0.989011	0.776224	0.647802	0.615	0.78419	0.655769	0.978889	0.75	0.5	0.857143	0.75	1
Q9UJ71	155	0.647482	0.494505	0.786026	0.652174	0.989011	0.89011	0.647802	0.590556	0.785705	0.652198	0.988889	0.6875	0.458333	0.814815	0.733333	0.916667
Q9NYW2	155	0.647482	0.494505	0.786026	0.652174	0.989011	0.893107	0.647802	0.5875	0.785705	0.652198	0.988889	0.75	0.5	0.857143	0.75	1
Q9NYW1	155	0.647482	0.494505	0.786026	0.652174	0.989011	0.93007	0.647802	0.563333	0.785705	0.652198	0.988889	0.75	0.5	0.857143	0.75	1
Q99742	395	0.667606	0.625225	0.75	0.694118	0.815668	0.000999001	0.661825	0.661387	0.742673	0.695794	0.802597	0.575	0.587719	0.653061	0.533333	0.842105
Q9H089	334	0.636667	0.629143	0.684058	0.694118	0.674286	0.000999001	0.633333	0.618077	0.679272	0.680955	0.685294	0.647059	0.635714	0.7	0.7	0.7
Q9Y3A4	424	0.643045	0.609472	0.722449	0.694118	0.753191	0.000999001	0.632591	0.604409	0.714487	0.680072	0.757971	0.604651	0.585526	0.679245	0.62069	0.75
Q9ULK6	239	0.632558	0.637179	0.598985	0.694118	0.526786	0.001998	0.613853	0.67208	0.576721	0.662976	0.526515	0.5	0.511111	0.538462	0.636364	0.466667
P40926	246	0.692308	0.504085	0.817204	0.694064	0.993464	0.048951	0.696838	0.597128	0.819235	0.697574	0.993333	0.56	0.5	0.717949	0.56	1
P02746	568	0.649706	0.491366	0.785629	0.665314	0.959064	1	0.6477	0.622635	0.784084	0.664696	0.956303	0.807018	0.5	0.893204	0.807018	1
P49757	406	0.646575	0.624429	0.713969	0.693966	0.73516	0.000999001	0.646321	0.653701	0.713071	0.695629	0.735065	0.536585	0.49625	0.641509	0.607143	0.68
Q9Y2B0	406	0.646575	0.624429	0.713969	0.693966	0.73516	0.000999001	0.643544	0.650722	0.711015	0.692302	0.735065	0.536585	0.49625	0.641509	0.607143	0.68
P55082	395	0.642254	0.613721	0.717149	0.693966	0.741935	0.003996	0.625238	0.629845	0.704225	0.676139	0.742641	0.55	0.556391	0.590909	0.52	0.684211
A1L390	394	0.658192	0.621779	0.737527	0.693878	0.787037	0.000999001	0.67254	0.644911	0.746114	0.703004	0.800649	0.45	0.45	0.521739	0.461538	0.6
P05388	406	0.660274	0.631279	0.732759	0.693878	0.776256	0.000999001	0.657207	0.633817	0.729488	0.693023	0.771429	0.536585	0.49625	0.641509	0.607143	0.68
Q8IYT1	219	0.593909	0.595187	0.459459	0.693878	0.343434	0.001998	0.593684	0.571556	0.430513	0.700278	0.334444	0.409091	0.448718	0.315789	0.5	0.230769
P49753	231	0.661836	0.5	0.796512	0.661836	1	0.932068	0.647381	0.539953	0.785114	0.656111	0.978571	0.75	0.5	0.857143	0.75	1
Q8IZ16	220	0.580808	0.588542	0.450331	0.693878	0.333333	0.037962	0.56	0.632899	0.427541	0.6525	0.333636	0.590909	0.558333	0.307692	0.666667	0.2
P78367	245	0.695455	0.54542	0.812325	0.69378	0.97973	0.021978	0.681818	0.530714	0.804319	0.68604	0.973333	0.72	0.473684	0.837209	0.75	0.947368
Q9Y689	346	0.672026	0.646175	0.739796	0.69378	0.79235	0.000999001	0.668649	0.694242	0.736796	0.688541	0.797368	0.628571	0.591667	0.723404	0.62963	0.85
Q7RTX1	394	0.649718	0.487612	0.786207	0.666667	0.957983	1	0.646825	0.637201	0.783362	0.665223	0.953623	0.625	0.497253	0.761905	0.648649	0.923077
Q01415	395	0.630986	0.608462	0.701595	0.693694	0.709677	0.000999001	0.636667	0.622051	0.70769	0.693283	0.729221	0.6	0.609023	0.652174	0.555556	0.789474
Q68CQ7	395	0.64507	0.614706	0.721239	0.693617	0.751152	0.000999001	0.648016	0.610787	0.725586	0.688458	0.775108	0.55	0.556391	0.590909	0.52	0.684211
Q7L2H7	406	0.649315	0.625571	0.718062	0.693617	0.744292	0.000999001	0.640766	0.598442	0.709596	0.689839	0.735065	0.536585	0.49625	0.641509	0.607143	0.68
P11021	598	0.693309	0.509281	0.817276	0.693609	0.994609	0.002997	0.693361	0.622456	0.817276	0.693669	0.994595	0.666667	0.5	0.8	0.666667	1
Q9UL17	155	0.690647	0.576694	0.8	0.693548	0.945055	0.025974	0.662637	0.595278	0.78111	0.678039	0.923333	0.625	0.416667	0.769231	0.714286	0.833333
Q9BZJ0	316	0.598592	0.609694	0.601399	0.693548	0.530864	0.018981	0.580049	0.634665	0.578315	0.65206	0.535294	0.59375	0.615079	0.551724	0.727273	0.444444
Q7Z4Q2	186	0.652695	0.500487	0.785185	0.670886	0.946429	0.998002	0.646691	0.638939	0.778421	0.667662	0.936364	0.684211	0.464286	0.8125	0.722222	0.928571
Q969V4	59	0.660377	0.636905	0.727273	0.705882	0.75	0.0839161	0.646667	0.686111	0.72119	0.735	0.75	0.5	0.5	0.666667	0.5	1
Q8N7C3	59	0.698113	0.619048	0.8	0.666667	1	0.0769231	0.646667	0.545833	0.766905	0.656667	0.941667	0.5	0.5	0.666667	0.5	1
Q9UN67	59	0.679245	0.603423	0.78481	0.659574	0.96875	0.0619381	0.646667	0.498611	0.770476	0.641667	0.975	0.5	0.5	0.666667	0.5	1
Q8IUC1	59	0.641509	0.588542	0.739726	0.658537	0.84375	0.0659341	0.646667	0.733333	0.744524	0.695	0.841667	0.5	0.5	0.666667	0.5	1
Q9BYU5	59	0.660377	0.587798	0.769231	0.652174	0.9375	0.0799201	0.646667	0.666667	0.752857	0.688333	0.875	0.5	0.5	0.666667	0.5	1
Q96KX2	59	0.641509	0.580357	0.746667	0.651163	0.875	0.0659341	0.646667	0.602778	0.754048	0.686667	0.875	0.5	0.5	0.666667	0.5	1
Q96ES7	185	0.674699	0.53836	0.793893	0.693333	0.928571	0.013986	0.675368	0.590455	0.792894	0.695528	0.929545	0.631579	0.428571	0.774194	0.705882	0.857143
Q9Y6I7	395	0.633803	0.609447	0.705882	0.693333	0.718894	0.015984	0.616746	0.62826	0.6962	0.673633	0.729004	0.5	0.508772	0.565217	0.481481	0.684211
Q5T0F9	250	0.6	0.609997	0.536082	0.693333	0.436975	0.003996	0.599407	0.657541	0.527154	0.699394	0.439394	0.52	0.576389	0.5	0.75	0.375
Q96P65	59	0.622642	0.531994	0.756098	0.62	0.96875	0.0519481	0.646667	0.530556	0.766905	0.656667	0.941667	0.666667	0.666667	0.75	0.6	1
O14730	406	0.652055	0.626712	0.722101	0.693277	0.753425	0.000999001	0.648949	0.632359	0.720667	0.690519	0.757792	0.536585	0.49625	0.641509	0.607143	0.68
Q8IZU3	59	0.698113	0.627232	0.794872	0.673913	0.96875	0.0519481	0.646667	0.448611	0.745714	0.688333	0.9	0.5	0.5	0.666667	0.5	1
Q8IWL3	59	0.641509	0.588542	0.739726	0.658537	0.84375	0.0699301	0.646667	0.684722	0.73119	0.678333	0.808333	0.5	0.5	0.666667	0.5	1
Q9NZB8	395	0.647887	0.615692	0.725275	0.693277	0.760369	0.000999001	0.645079	0.632591	0.720809	0.688519	0.761039	0.6	0.609023	0.652174	0.555556	0.789474
Q8TBM7	167	0.653333	0.5	0.790323	0.653333	1	0.812188	0.646667	0.539185	0.785	0.650952	0.99	0.764706	0.5	0.866667	0.764706	1
Q3LIE5	167	0.653333	0.5	0.790323	0.653333	1	0.742258	0.646667	0.386741	0.785	0.650952	0.99	0.764706	0.5	0.866667	0.764706	1
Q9P2X0	167	0.646667	0.499411	0.783673	0.653061	0.979592	0.675325	0.646667	0.572519	0.782826	0.652381	0.978889	0.764706	0.5	0.866667	0.764706	1
Q16739	286	0.692607	0.51901	0.814988	0.693227	0.988636	0.018981	0.692462	0.49906	0.814737	0.693438	0.988235	0.758621	0.5	0.862745	0.758621	1
Q8TAM6	249	0.598214	0.610968	0.575472	0.693182	0.491935	0.002997	0.597628	0.648846	0.569361	0.710985	0.489744	0.52	0.512987	0.454545	0.454545	0.454545
Q8TBQ9	249	0.598214	0.610968	0.575472	0.693182	0.491935	0.00799201	0.597431	0.609744	0.573872	0.705032	0.497436	0.52	0.512987	0.454545	0.454545	0.454545
O43432	569	0.652344	0.496124	0.786058	0.670082	0.950581	1	0.646456	0.67857	0.781258	0.668202	0.941681	0.736842	0.504371	0.845361	0.773585	0.931818
Q9P0K7	436	0.653061	0.609827	0.738462	0.693141	0.790123	0.000999001	0.640192	0.621898	0.724361	0.67685	0.789333	0.590909	0.579167	0.653846	0.607143	0.708333
P15036	492	0.692308	0.521949	0.814208	0.693023	0.986755	0.016983	0.685505	0.488633	0.811341	0.687415	0.99	0.66	0.51426	0.790123	0.666667	0.969697
Q9BQ69	139	0.696	0.574731	0.806122	0.692982	0.963415	0.017982	0.680128	0.602014	0.794333	0.690831	0.940278	0.785714	0.458333	0.88	0.846154	0.916667
O75438	395	0.63662	0.610432	0.710112	0.692982	0.728111	0.000999001	0.642302	0.645164	0.71482	0.696333	0.738095	0.55	0.556391	0.590909	0.52	0.684211
Q9Y2E4	406	0.641096	0.621005	0.706935	0.692982	0.721461	0.000999001	0.640691	0.636371	0.707029	0.693326	0.725974	0.536585	0.49625	0.641509	0.607143	0.68
Q15742	395	0.63662	0.610432	0.710112	0.692982	0.728111	0.001998	0.628175	0.610328	0.702008	0.688189	0.724459	0.55	0.558897	0.608696	0.518519	0.736842
Q3B726	286	0.696498	0.518519	0.818605	0.692913	1	0.034965	0.688462	0.442525	0.812892	0.690513	0.988562	0.689655	0.454545	0.816327	0.740741	0.909091
Q9Y5Y7	166	0.684564	0.532281	0.804979	0.692857	0.960396	0.023976	0.691429	0.594818	0.807655	0.697802	0.960909	0.529412	0.45	0.692308	0.5625	0.9
Q9NQ36	563	0.660079	0.598421	0.755682	0.692708	0.83125	0.000999001	0.658196	0.61049	0.75265	0.69411	0.825	0.508772	0.5117	0.575758	0.5	0.678571
Q1MSJ5	346	0.649518	0.632919	0.709333	0.692708	0.726776	0.000999001	0.630141	0.633963	0.694302	0.676311	0.716082	0.371429	0.35	0.47619	0.454545	0.5
Q99075	245	0.686364	0.54223	0.804533	0.692683	0.959459	0.040959	0.677273	0.5825	0.797554	0.689962	0.946667	0.76	0.5	0.863636	0.76	1
P02679	406	0.643836	0.622146	0.711111	0.692641	0.730594	0.000999001	0.643619	0.630043	0.710772	0.692069	0.735065	0.536585	0.49625	0.641509	0.607143	0.68
P31641	246	0.692308	0.5	0.818182	0.692308	1	0.004995	0.696838	0.572783	0.820292	0.695539	1	0.56	0.5	0.717949	0.56	1
Q86SQ7	413	0.692722	0.545329	0.81	0.692308	0.975904	0.000999001	0.692745	0.652359	0.809551	0.694383	0.971833	0.738095	0.541667	0.84507	0.731707	1
Q13094	286	0.684825	0.51666	0.808511	0.692308	0.971591	0.010989	0.692	0.508946	0.811052	0.697464	0.970588	0.689655	0.454545	0.816327	0.740741	0.909091
Q9HBE5	166	0.691275	0.531766	0.811475	0.692308	0.980198	0.038961	0.690952	0.449136	0.811137	0.692747	0.98	0.588235	0.5	0.740741	0.588235	1
Q14050	245	0.690909	0.542042	0.808989	0.692308	0.972973	0.00699301	0.690909	0.59994	0.808473	0.693164	0.973333	0.68	0.447368	0.809524	0.73913	0.894737
Q9UNK0	245	0.690909	0.542042	0.808989	0.692308	0.972973	0.012987	0.686364	0.543155	0.806441	0.688984	0.973333	0.76	0.5	0.863636	0.76	1
Q9Y2H5	245	0.690909	0.542042	0.808989	0.692308	0.972973	0.014985	0.686364	0.539345	0.805394	0.691746	0.966667	0.76	0.5	0.863636	0.76	1
Q9BUM1	185	0.686747	0.537698	0.80597	0.692308	0.964286	0.043956	0.681618	0.624848	0.803153	0.689223	0.964394	0.684211	0.464286	0.8125	0.722222	0.928571
O94844	394	0.658192	0.620471	0.738661	0.692308	0.791667	0.000999001	0.663968	0.631252	0.74456	0.694442	0.805628	0.525	0.525	0.612245	0.517241	0.75
Q92974	395	0.642254	0.612402	0.718404	0.692308	0.746544	0.000999001	0.648095	0.619623	0.721779	0.69712	0.751732	0.525	0.532581	0.577778	0.5	0.684211
P42701	395	0.642254	0.612402	0.718404	0.692308	0.746544	0.000999001	0.647857	0.621682	0.724306	0.69327	0.766234	0.6	0.609023	0.652174	0.555556	0.789474
Q9Y2X0	346	0.620579	0.616547	0.664773	0.692308	0.639344	0.000999001	0.630141	0.618691	0.676092	0.695497	0.661696	0.4	0.383333	0.487805	0.47619	0.5
Q8WUE5	305	0.609489	0.615684	0.627178	0.692308	0.573248	0.002997	0.610185	0.637822	0.629881	0.701928	0.58	0.548387	0.55	0.5625	0.529412	0.6
Q6ZMW3	239	0.618605	0.624567	0.568421	0.692308	0.482143	0.000999001	0.605628	0.616281	0.552504	0.668001	0.484091	0.541667	0.566667	0.56	0.7	0.466667
O95859	289	0.623077	0.625483	0.647482	0.692308	0.608108	0.003996	0.603846	0.639524	0.634654	0.664263	0.622381	0.517241	0.521429	0.461538	0.545455	0.4
Q6NUJ5	220	0.585859	0.593137	0.467532	0.692308	0.352941	0.002997	0.595526	0.601071	0.471174	0.700476	0.373636	0.590909	0.566667	0.4	0.6	0.3
Q6UWP8	201	0.611111	0.611111	0.507042	0.692308	0.4	0.012987	0.594444	0.618519	0.481126	0.667143	0.388889	0.47619	0.463636	0.266667	0.4	0.2
Q9UBD9	186	0.670659	0.5	0.802867	0.670659	1	0.973027	0.645956	0.29197	0.782207	0.660539	0.963636	0.736842	0.5	0.848485	0.736842	1
Q9Y603	305	0.591241	0.604116	0.591241	0.692308	0.515924	0.00599401	0.591799	0.640423	0.592562	0.707466	0.51625	0.451613	0.447917	0.37037	0.416667	0.333333
Q16445	248	0.663677	0.518534	0.787535	0.695	0.908497	0.991009	0.645652	0.536429	0.774317	0.683415	0.895417	0.72	0.45	0.837209	0.782609	0.9
Q96QK8	305	0.591241	0.604116	0.591241	0.692308	0.515924	0.00899101	0.591799	0.620947	0.592562	0.707466	0.51625	0.451613	0.447917	0.37037	0.416667	0.333333
Q9NR64	185	0.680723	0.542824	0.798479	0.695364	0.9375	0.853147	0.645588	0.558636	0.778777	0.671492	0.929545	0.578947	0.392857	0.733333	0.6875	0.785714
Q9Y3E5	185	0.680723	0.528439	0.802974	0.687898	0.964286	0.939061	0.645588	0.566818	0.778805	0.667069	0.936364	0.684211	0.464286	0.8125	0.722222	0.928571
Q9UGR2	245	0.677273	0.542605	0.795389	0.693467	0.932432	0.99001	0.645455	0.571905	0.774839	0.671671	0.917143	0.64	0.421053	0.780488	0.727273	0.842105
O00512	245	0.668182	0.539414	0.787172	0.692308	0.912162	0.902098	0.645455	0.557202	0.767848	0.681869	0.886667	0.68	0.504386	0.8	0.761905	0.842105
P22760	245	0.659091	0.525526	0.782609	0.685279	0.912162	0.841159	0.645455	0.549405	0.773534	0.677256	0.906667	0.68	0.504386	0.8	0.761905	0.842105
Q14140	245	0.65	0.511637	0.778098	0.678392	0.912162	0.841159	0.645455	0.555833	0.776312	0.673988	0.92	0.68	0.504386	0.8	0.761905	0.842105
O75915	245	0.65	0.511637	0.778098	0.678392	0.912162	0.911089	0.645455	0.552262	0.773534	0.677256	0.906667	0.68	0.504386	0.8	0.761905	0.842105
P19338	245	0.672727	0.542793	0.790698	0.693878	0.918919	0.958042	0.645455	0.600655	0.773526	0.677712	0.904762	0.72	0.530702	0.829268	0.772727	0.894737
Q10571	245	0.654545	0.536411	0.77381	0.691489	0.878378	0.965035	0.645455	0.560714	0.767907	0.68512	0.877143	0.68	0.504386	0.8	0.761905	0.842105
P09681	245	0.663636	0.528904	0.786127	0.686869	0.918919	0.913087	0.645455	0.56381	0.772079	0.676692	0.906667	0.68	0.447368	0.809524	0.73913	0.894737
Q15818	245	0.663636	0.528904	0.786127	0.686869	0.918919	0.892108	0.645455	0.555238	0.775102	0.675969	0.913333	0.72	0.530702	0.829268	0.772727	0.894737
O75362	245	0.681818	0.528153	0.804469	0.685714	0.972973	0.935065	0.645455	0.490298	0.782562	0.664738	0.953333	0.72	0.473684	0.837209	0.75	0.947368
Q96SL4	245	0.681818	0.528153	0.804469	0.685714	0.972973	0.906094	0.645455	0.417143	0.782532	0.664825	0.953333	0.72	0.473684	0.837209	0.75	0.947368
P01589	245	0.659091	0.525526	0.782609	0.685279	0.912162	0.983017	0.645455	0.55256	0.774693	0.676567	0.913333	0.68	0.447368	0.809524	0.73913	0.894737
P27539	245	0.668182	0.52515	0.792023	0.684729	0.939189	0.912088	0.645455	0.516488	0.777855	0.673113	0.926667	0.68	0.447368	0.809524	0.73913	0.894737
Q13569	245	0.677273	0.524775	0.80112	0.684211	0.966216	0.896104	0.645455	0.503333	0.781619	0.666906	0.946667	0.72	0.473684	0.837209	0.75	0.947368
P13725	245	0.677273	0.524775	0.80112	0.684211	0.966216	0.899101	0.645455	0.458452	0.780274	0.668748	0.94	0.72	0.473684	0.837209	0.75	0.947368
O14626	245	0.663636	0.521772	0.788571	0.683168	0.932432	0.85015	0.645455	0.558393	0.777589	0.672321	0.926667	0.72	0.530702	0.829268	0.772727	0.894737
Q7LC44	245	0.663636	0.521772	0.788571	0.683168	0.932432	0.927073	0.645455	0.530298	0.774345	0.676002	0.913333	0.72	0.530702	0.829268	0.772727	0.894737
P02655	245	0.663636	0.521772	0.788571	0.683168	0.932432	0.886114	0.645455	0.51125	0.778961	0.670533	0.933333	0.64	0.421053	0.780488	0.727273	0.842105
O60927	245	0.663636	0.521772	0.788571	0.683168	0.932432	0.831169	0.645455	0.47875	0.778961	0.670533	0.933333	0.68	0.447368	0.809524	0.73913	0.894737
P20933	245	0.672727	0.521396	0.797753	0.682692	0.959459	0.963037	0.645455	0.514702	0.779325	0.670946	0.933333	0.72	0.473684	0.837209	0.75	0.947368
Q9Y267	245	0.672727	0.521396	0.797753	0.682692	0.959459	0.978022	0.645455	0.501429	0.780427	0.669016	0.94	0.76	0.5	0.863636	0.76	1
O15239	245	0.677273	0.521209	0.802228	0.682464	0.972973	0.902098	0.645455	0.551548	0.782532	0.664825	0.953333	0.76	0.5	0.863636	0.76	1
Q14088	245	0.677273	0.521209	0.802228	0.682464	0.972973	0.909091	0.645455	0.5475	0.782532	0.664825	0.953333	0.76	0.5	0.863636	0.76	1
Q13478	245	0.659091	0.518393	0.7851	0.681592	0.925676	0.869131	0.645455	0.565655	0.777981	0.672788	0.926667	0.68	0.504386	0.8	0.761905	0.842105
P49221	245	0.659091	0.518393	0.7851	0.681592	0.925676	0.904096	0.645455	0.547917	0.777981	0.672788	0.926667	0.72	0.530702	0.829268	0.772727	0.894737
Q96GY3	245	0.659091	0.518393	0.7851	0.681592	0.925676	0.86014	0.645455	0.534643	0.778961	0.670533	0.933333	0.68	0.447368	0.809524	0.73913	0.894737
Q07021	245	0.659091	0.518393	0.7851	0.681592	0.925676	0.86014	0.645455	0.529107	0.776668	0.674573	0.92	0.68	0.504386	0.8	0.761905	0.842105
P51511	245	0.659091	0.518393	0.7851	0.681592	0.925676	0.848152	0.645455	0.510179	0.777981	0.672788	0.926667	0.68	0.504386	0.8	0.761905	0.842105
Q13445	245	0.663636	0.518206	0.789773	0.681373	0.939189	0.92008	0.645455	0.496905	0.779325	0.670946	0.933333	0.68	0.447368	0.809524	0.73913	0.894737
O15550	245	0.668182	0.518018	0.794366	0.681159	0.952703	0.971029	0.645455	0.542202	0.779157	0.670683	0.933333	0.72	0.473684	0.837209	0.75	0.947368
Q9NYQ8	245	0.668182	0.518018	0.794366	0.681159	0.952703	0.946054	0.645455	0.482321	0.779325	0.670946	0.933333	0.68	0.447368	0.809524	0.73913	0.894737
O15145	245	0.672727	0.51783	0.798883	0.680952	0.966216	0.926074	0.645455	0.555536	0.7827	0.665088	0.953333	0.72	0.473684	0.837209	0.75	0.947368
P27482	245	0.672727	0.51783	0.798883	0.680952	0.966216	0.971029	0.645455	0.510179	0.781254	0.666492	0.946667	0.76	0.5	0.863636	0.76	1
Q15116	245	0.677273	0.517643	0.803324	0.680751	0.97973	0.98002	0.645455	0.562917	0.784007	0.663333	0.96	0.76	0.5	0.863636	0.76	1
Q9UIF3	245	0.659091	0.514827	0.786325	0.679803	0.932432	0.932068	0.645455	0.560298	0.777981	0.672788	0.926667	0.68	0.447368	0.809524	0.73913	0.894737
Q16600	245	0.659091	0.514827	0.786325	0.679803	0.932432	0.929071	0.645455	0.555595	0.778961	0.670533	0.933333	0.68	0.447368	0.809524	0.73913	0.894737
O15072	245	0.659091	0.514827	0.786325	0.679803	0.932432	0.941059	0.645455	0.547619	0.779325	0.670946	0.933333	0.68	0.447368	0.809524	0.73913	0.894737
P16402	245	0.659091	0.514827	0.786325	0.679803	0.932432	0.962038	0.645455	0.543214	0.777981	0.672788	0.926667	0.68	0.447368	0.809524	0.73913	0.894737
Q01959	245	0.659091	0.514827	0.786325	0.679803	0.932432	0.877123	0.645455	0.415893	0.778961	0.670533	0.933333	0.68	0.447368	0.809524	0.73913	0.894737
P12319	245	0.672727	0.514264	0.8	0.679245	0.972973	0.974026	0.645455	0.474583	0.783219	0.662679	0.96	0.76	0.5	0.863636	0.76	1
P10997	245	0.645455	0.511824	0.773256	0.678571	0.898649	0.923077	0.645455	0.580655	0.779274	0.667778	0.94	0.68	0.504386	0.8	0.761905	0.842105
P35226	245	0.65	0.511637	0.778098	0.678392	0.912162	0.944056	0.645455	0.592381	0.775557	0.676175	0.913333	0.68	0.504386	0.8	0.761905	0.842105
P69905	245	0.65	0.511637	0.778098	0.678392	0.912162	0.852148	0.645455	0.564583	0.776668	0.674573	0.92	0.72	0.530702	0.829268	0.772727	0.894737
Q99726	245	0.65	0.511637	0.778098	0.678392	0.912162	0.928072	0.645455	0.560417	0.775102	0.675969	0.913333	0.68	0.504386	0.8	0.761905	0.842105
Q9BY27	245	0.654545	0.511449	0.782857	0.678218	0.925676	0.948052	0.645455	0.573155	0.775644	0.673063	0.92	0.68	0.447368	0.809524	0.73913	0.894737
P63173	245	0.654545	0.511449	0.782857	0.678218	0.925676	0.875125	0.645455	0.535238	0.77788	0.672351	0.926667	0.68	0.504386	0.8	0.761905	0.842105
P42773	245	0.659091	0.511261	0.787535	0.678049	0.939189	0.957043	0.645455	0.581012	0.778961	0.670533	0.933333	0.68	0.447368	0.809524	0.73913	0.894737
Q13285	245	0.659091	0.511261	0.787535	0.678049	0.939189	0.993007	0.645455	0.572321	0.777319	0.672231	0.926667	0.72	0.473684	0.837209	0.75	0.947368
Q15365	245	0.663636	0.511074	0.792135	0.677885	0.952703	0.946054	0.645455	0.555952	0.780155	0.66904	0.94	0.68	0.447368	0.809524	0.73913	0.894737
P26038	245	0.654545	0.507883	0.784091	0.676471	0.932432	0.932068	0.645455	0.5425	0.778961	0.670533	0.933333	0.68	0.447368	0.809524	0.73913	0.894737
P51946	245	0.654545	0.504317	0.785311	0.674757	0.939189	0.968032	0.645455	0.575476	0.778961	0.670533	0.933333	0.68	0.447368	0.809524	0.73913	0.894737
P04066	245	0.672727	0.5	0.804348	0.672727	1	0.989011	0.645455	0.540655	0.78138	0.663663	0.951905	0.76	0.5	0.863636	0.76	1
Q07325	245	0.672727	0.5	0.804348	0.672727	1	0.905095	0.645455	0.498631	0.783183	0.662626	0.96	0.76	0.5	0.863636	0.76	1
P62910	245	0.672727	0.5	0.804348	0.672727	1	0.974026	0.645455	0.4925	0.783613	0.663006	0.96	0.76	0.5	0.863636	0.76	1
O60806	245	0.672727	0.5	0.804348	0.672727	1	0.913087	0.645455	0.489167	0.78226	0.664848	0.953333	0.76	0.5	0.863636	0.76	1
Q7Z3E1	245	0.672727	0.5	0.804348	0.672727	1	0.983017	0.645455	0.480714	0.782994	0.662475	0.96	0.76	0.5	0.863636	0.76	1
Q92935	245	0.672727	0.5	0.804348	0.672727	1	0.901099	0.645455	0.476369	0.783183	0.662626	0.96	0.76	0.5	0.863636	0.76	1
P62306	245	0.654545	0.497185	0.787709	0.671429	0.952703	0.999001	0.645455	0.582381	0.780447	0.665354	0.945714	0.72	0.473684	0.837209	0.75	0.947368
P10144	245	0.659091	0.496997	0.792244	0.671362	0.966216	0.996004	0.645455	0.580357	0.783424	0.66279	0.959524	0.72	0.473684	0.837209	0.75	0.947368
O43716	245	0.663636	0.493243	0.797814	0.669725	0.986486	0.984016	0.645455	0.559702	0.784007	0.663333	0.96	0.76	0.5	0.863636	0.76	1
Q12768	245	0.663636	0.493243	0.797814	0.669725	0.986486	0.976024	0.645455	0.509643	0.782102	0.664444	0.953333	0.76	0.5	0.863636	0.76	1
Q9NTX9	219	0.598985	0.600186	0.476821	0.692308	0.363636	0.012987	0.583684	0.596889	0.443492	0.676905	0.343333	0.409091	0.465812	0.235294	0.5	0.153846
P53779	696	0.645367	0.5	0.784466	0.645367	1	0.678322	0.645366	0.52572	0.78445	0.645366	1	0.542857	0.5	0.703704	0.542857	1
Q5IJ48	220	0.585859	0.593137	0.467532	0.692308	0.352941	0.013986	0.571316	0.54297	0.430371	0.605952	0.345455	0.5	0.483333	0.352941	0.428571	0.3
Q6PIY7	239	0.548837	0.562283	0.357616	0.692308	0.241071	0.02997	0.558658	0.616377	0.360919	0.751667	0.260606	0.541667	0.611111	0.47619	0.833333	0.333333
Q9UQF0	160	0.666667	0.520833	0.793103	0.676471	0.958333	0.839161	0.645238	0.414667	0.781304	0.661081	0.957778	0.6875	0.5	0.814815	0.6875	1
Q99607	394	0.661017	0.621477	0.742489	0.692	0.800926	0.000999001	0.655317	0.626799	0.737502	0.688955	0.796104	0.4	0.4	0.52	0.433333	0.65
P08263	409	0.644022	0.619369	0.714597	0.691983	0.738739	0.000999001	0.646997	0.630916	0.71793	0.695443	0.743676	0.536585	0.5075	0.627451	0.615385	0.64
P24278	394	0.646893	0.615137	0.724062	0.691983	0.759259	0.001998	0.638413	0.603932	0.715659	0.684276	0.753896	0.425	0.425	0.510638	0.444444	0.6
O15540	395	0.64507	0.613387	0.722467	0.691983	0.75576	0.000999001	0.633651	0.6473	0.711534	0.682279	0.74697	0.55	0.558897	0.608696	0.518519	0.736842
Q4VCS5	395	0.64507	0.613387	0.722467	0.691983	0.75576	0.000999001	0.627937	0.622151	0.71539	0.674298	0.775325	0.6	0.609023	0.652174	0.555556	0.789474
P34810	395	0.630986	0.607143	0.702948	0.691964	0.714286	0.000999001	0.628095	0.621297	0.699676	0.690641	0.714719	0.6	0.609023	0.652174	0.555556	0.789474
P80192	395	0.630986	0.607143	0.702948	0.691964	0.714286	0.000999001	0.62246	0.632685	0.695443	0.686794	0.710173	0.525	0.532581	0.577778	0.5	0.684211
Q5TZA2	245	0.695455	0.541854	0.81337	0.691943	0.986486	0.004995	0.695455	0.524107	0.813352	0.692872	0.98619	0.64	0.421053	0.780488	0.727273	0.842105
Q9UGK8	346	0.639871	0.627071	0.695652	0.691892	0.699454	0.000999001	0.649194	0.631242	0.69931	0.700116	0.704678	0.4	0.375	0.511628	0.478261	0.55
Q5TD97	185	0.692771	0.537368	0.811808	0.691824	0.982143	0.041958	0.675735	0.513788	0.801577	0.682255	0.972727	0.736842	0.5	0.848485	0.736842	1
Q2QGD7	335	0.621262	0.619841	0.658683	0.691824	0.628571	0.002997	0.618065	0.633553	0.655343	0.687941	0.629739	0.647059	0.635714	0.7	0.7	0.7
Q9H340	51	0.688889	0.566667	0.8	0.7	0.933333	0.863137	0.645	0.683333	0.759524	0.706667	0.9	0.5	0.7	0.4	0.25	1
A1L443	51	0.644444	0.55	0.757576	0.694444	0.833333	0.792208	0.645	0.7	0.74619	0.703333	0.833333	0.5	0.7	0.4	0.25	1
Q9HBH1	173	0.664516	0.5	0.79845	0.664516	1	0.86014	0.645	0.57803	0.783297	0.657372	0.970909	0.833333	0.5	0.909091	0.833333	1
Q86V15	479	0.649652	0.510296	0.779562	0.670854	0.930314	1	0.644979	0.618021	0.773775	0.671885	0.916256	0.791667	0.545455	0.880952	0.787234	1
Q96HA4	479	0.658933	0.496504	0.793829	0.664319	0.986063	1	0.644979	0.62858	0.782647	0.660267	0.961946	0.75	0.486486	0.857143	0.765957	0.972973
Q9H813	346	0.607717	0.60914	0.643275	0.691824	0.601093	0.015984	0.604435	0.651215	0.634752	0.687026	0.595614	0.4	0.391667	0.461538	0.473684	0.45
Q9NPI7	185	0.686747	0.528108	0.808824	0.6875	0.982143	0.93007	0.644853	0.436818	0.783065	0.664286	0.955303	0.736842	0.5	0.848485	0.736842	1
Q9H930	305	0.613139	0.61778	0.634483	0.691729	0.585987	0.002997	0.609921	0.625919	0.63005	0.700929	0.579167	0.548387	0.547917	0.533333	0.533333	0.533333
Q9H6S1	197	0.689266	0.543538	0.807018	0.692771	0.966387	0.883117	0.644771	0.461288	0.775442	0.670116	0.924242	0.7	0.466667	0.823529	0.736842	0.933333
P20702	286	0.692607	0.515678	0.815851	0.6917	0.994318	0.002997	0.688923	0.539542	0.814036	0.689205	0.994444	0.724138	0.477273	0.84	0.75	0.954545
Q8IVF5	316	0.591549	0.604533	0.588652	0.691667	0.512346	0.011988	0.586946	0.613546	0.572511	0.671059	0.516544	0.59375	0.623016	0.518519	0.777778	0.388889
Q9H254	316	0.591549	0.604533	0.588652	0.691667	0.512346	0.032967	0.583744	0.653134	0.572308	0.672558	0.522794	0.59375	0.623016	0.518519	0.777778	0.388889
Q7Z3E2	166	0.677852	0.5	0.808	0.677852	1	0.92008	0.644762	0.525409	0.782514	0.665824	0.95	0.588235	0.5	0.740741	0.588235	1
Q6U7Q0	166	0.671141	0.49505	0.803213	0.675676	0.990099	0.992008	0.644762	0.5975	0.780455	0.669231	0.941818	0.588235	0.5	0.740741	0.588235	1
Q9NZL3	166	0.671141	0.49505	0.803213	0.675676	0.990099	0.987013	0.644762	0.5575	0.782899	0.666667	0.952727	0.588235	0.5	0.740741	0.588235	1
Q9H3D4	395	0.633803	0.608128	0.707207	0.69163	0.723502	0.000999001	0.639603	0.649211	0.711202	0.697819	0.728571	0.575	0.582707	0.622222	0.538462	0.736842
Q9NQ30	395	0.633803	0.608128	0.707207	0.69163	0.723502	0.000999001	0.63381	0.647023	0.707954	0.689382	0.733766	0.55	0.556391	0.590909	0.52	0.684211
Q92551	425	0.643979	0.611313	0.722449	0.691406	0.75641	0.000999001	0.625978	0.640418	0.705193	0.679801	0.73587	0.72093	0.705556	0.769231	0.740741	0.8
Q6T311	82	0.657534	0.5	0.793388	0.657534	1	0.638362	0.644643	0.641667	0.777133	0.659405	0.96	0.666667	0.5	0.8	0.666667	1
P30038	569	0.660156	0.500415	0.792363	0.672065	0.965116	1	0.644495	0.650947	0.779904	0.664976	0.944622	0.736842	0.504371	0.845361	0.773585	0.931818
Q9BUH6	101	0.688889	0.533333	0.810811	0.681818	1	0.958042	0.644444	0.572222	0.781538	0.657143	0.966667	0.545455	0.5	0.705882	0.545455	1
Q96DA2	100	0.7	0.517857	0.821192	0.696629	1	0.953047	0.644444	0.724603	0.773474	0.681944	0.92619	0.4	0.5	0.571429	0.4	1
Q8N511	100	0.666667	0.513249	0.791667	0.695122	0.919355	0.926074	0.644444	0.457143	0.771557	0.67996	0.9	0.5	0.583333	0.615385	0.444444	1
Q6ZU35	100	0.677778	0.511521	0.802721	0.694118	0.951613	0.995005	0.644444	0.555556	0.781786	0.673611	0.935714	0.4	0.5	0.571429	0.4	1
Q9HCD5	100	0.688889	0.509793	0.813333	0.693182	0.983871	0.991009	0.644444	0.670635	0.775705	0.681587	0.92381	0.4	0.5	0.571429	0.4	1
Q9HAV0	100	0.666667	0.483871	0.8	0.681818	0.967742	0.998002	0.644444	0.656349	0.773474	0.681944	0.92619	0.4	0.5	0.571429	0.4	1
P48357	569	0.669922	0.529001	0.792638	0.685775	0.938953	1	0.644419	0.671991	0.773997	0.674584	0.909832	0.77193	0.527098	0.868687	0.781818	0.977273
P48728	395	0.63662	0.609113	0.711409	0.691304	0.732719	0.000999001	0.647937	0.635014	0.720843	0.695156	0.751948	0.55	0.556391	0.590909	0.52	0.684211
Q9GZV4	166	0.697987	0.547649	0.813278	0.7	0.970297	0.901099	0.644286	0.623636	0.777857	0.672078	0.930909	0.588235	0.5	0.740741	0.588235	1
Q8TDR4	166	0.677852	0.521865	0.801653	0.687943	0.960396	0.973027	0.644286	0.579364	0.778918	0.67291	0.931818	0.529412	0.45	0.692308	0.5625	0.9
Q9Y3C8	166	0.66443	0.51743	0.789916	0.686131	0.930693	0.952048	0.644286	0.592636	0.779348	0.671612	0.930909	0.529412	0.45	0.692308	0.5625	0.9
Q8IY34	166	0.677852	0.5	0.808	0.677852	1	0.906094	0.644286	0.539773	0.779827	0.669156	0.940909	0.588235	0.5	0.740741	0.588235	1
P82930	166	0.671141	0.49505	0.803213	0.675676	0.990099	0.985015	0.644286	0.587545	0.779827	0.669156	0.940909	0.588235	0.5	0.740741	0.588235	1
Q9H1J7	166	0.671141	0.49505	0.803213	0.675676	0.990099	0.85015	0.644286	0.579136	0.779827	0.669156	0.940909	0.588235	0.5	0.740741	0.588235	1
Q9BX97	166	0.671141	0.49505	0.803213	0.675676	0.990099	0.87013	0.644286	0.444682	0.779827	0.669156	0.940909	0.588235	0.5	0.740741	0.588235	1
A6NKD9	166	0.657718	0.485149	0.793522	0.671233	0.970297	1	0.644286	0.596773	0.782441	0.666007	0.95	0.588235	0.5	0.740741	0.588235	1
Q15646	395	0.63662	0.609113	0.711409	0.691304	0.732719	0.000999001	0.645238	0.648088	0.71731	0.69717	0.742857	0.55	0.556391	0.590909	0.52	0.684211
Q99550	406	0.641096	0.619863	0.708241	0.691304	0.726027	0.000999001	0.643619	0.607128	0.712967	0.688845	0.744156	0.536585	0.49625	0.641509	0.607143	0.68
Q8N3U4	406	0.641096	0.619863	0.708241	0.691304	0.726027	0.000999001	0.643544	0.613716	0.709377	0.693222	0.730519	0.536585	0.49625	0.641509	0.607143	0.68
Q96CS7	406	0.641096	0.619863	0.708241	0.691304	0.726027	0.000999001	0.640841	0.639747	0.707072	0.692751	0.725974	0.536585	0.49625	0.641509	0.607143	0.68
Q8IV61	406	0.641096	0.619863	0.708241	0.691304	0.726027	0.000999001	0.640841	0.625722	0.707072	0.692751	0.725974	0.536585	0.49625	0.641509	0.607143	0.68
O60716	406	0.641096	0.619863	0.708241	0.691304	0.726027	0.000999001	0.640841	0.617864	0.707072	0.692751	0.725974	0.536585	0.49625	0.641509	0.607143	0.68
O76021	406	0.641096	0.619863	0.708241	0.691304	0.726027	0.000999001	0.63003	0.647763	0.702049	0.676868	0.734848	0.536585	0.49625	0.641509	0.607143	0.68
O95685	275	0.65587	0.514334	0.782609	0.683036	0.916168	0.937063	0.644	0.567831	0.77667	0.67205	0.922794	0.821429	0.5	0.901961	0.821429	1
O15144	275	0.65587	0.514334	0.782609	0.683036	0.916168	0.922078	0.644	0.523024	0.77667	0.67205	0.922794	0.821429	0.5	0.901961	0.821429	1
P18850	275	0.65587	0.511078	0.783715	0.681416	0.922156	0.968032	0.644	0.576654	0.77667	0.67205	0.922794	0.821429	0.5	0.901961	0.821429	1
P18077	315	0.618375	0.617206	0.656051	0.691275	0.624242	0.002997	0.618473	0.650331	0.651913	0.688344	0.624265	0.5	0.501961	0.5	0.470588	0.533333
Q9UHF1	315	0.618375	0.617206	0.656051	0.691275	0.624242	0.000999001	0.618473	0.644427	0.651913	0.688344	0.624265	0.5	0.501961	0.5	0.470588	0.533333
Q9NY74	315	0.618375	0.617206	0.656051	0.691275	0.624242	0.002997	0.611453	0.610612	0.647645	0.67996	0.624265	0.5	0.501961	0.5	0.470588	0.533333
Q4KMZ1	452	0.674877	0.543432	0.793103	0.691257	0.930147	0.003996	0.675061	0.696368	0.794369	0.689253	0.941799	0.695652	0.550649	0.805556	0.783784	0.828571
Q9Y6P5	305	0.616788	0.619876	0.641638	0.691176	0.598726	0.001998	0.606349	0.630859	0.639418	0.682596	0.604583	0.548387	0.55	0.5625	0.529412	0.6
Q96K21	250	0.586667	0.598422	0.502674	0.691176	0.394958	0.00799201	0.586561	0.609862	0.494287	0.695595	0.39697	0.48	0.545139	0.434783	0.714286	0.3125
Q14184	245	0.659091	0.536224	0.778761	0.691099	0.891892	0.013986	0.677273	0.633929	0.791517	0.701527	0.912857	0.72	0.587719	0.820513	0.8	0.842105
Q9Y6Q5	346	0.646302	0.630187	0.705882	0.691099	0.721311	0.000999001	0.649395	0.628363	0.704822	0.69578	0.721345	0.371429	0.35	0.47619	0.454545	0.5
P01036	132	0.644068	0.5	0.783505	0.644068	1	0.501499	0.643939	0.640536	0.782924	0.643939	1	0.785714	0.5	0.88	0.785714	1
F8WBI6	132	0.644068	0.5	0.783505	0.644068	1	0.518482	0.643939	0.500179	0.782924	0.643939	1	0.785714	0.5	0.88	0.785714	1
Q14953	132	0.644068	0.5	0.783505	0.644068	1	0.582418	0.643939	0.465357	0.782924	0.643939	1	0.785714	0.5	0.88	0.785714	1
Q7L775	275	0.672065	0.516542	0.798005	0.683761	0.958084	0.966034	0.643833	0.52307	0.777858	0.670667	0.928676	0.821429	0.5	0.901961	0.821429	1
Q96JK9	275	0.65587	0.514334	0.782609	0.683036	0.916168	0.989011	0.643833	0.623943	0.775541	0.6735	0.916544	0.785714	0.478261	0.88	0.814815	0.956522
Q9NQX5	166	0.677852	0.510932	0.804878	0.682759	0.980198	0.98002	0.64381	0.610364	0.779565	0.669634	0.940909	0.588235	0.5	0.740741	0.588235	1
Q13506	395	0.653521	0.616343	0.734341	0.691057	0.78341	0.000999001	0.650794	0.61877	0.729592	0.686909	0.783983	0.575	0.582707	0.622222	0.538462	0.736842
Q8NCT3	395	0.653521	0.616343	0.734341	0.691057	0.78341	0.000999001	0.648016	0.622852	0.72591	0.689292	0.770346	0.55	0.561404	0.625	0.517241	0.789474
O00401	275	0.688259	0.531774	0.808933	0.690678	0.976048	1	0.643667	0.568796	0.781731	0.666369	0.945956	0.75	0.456522	0.857143	0.807692	0.913043
Q9Y2L5	395	0.653521	0.616343	0.734341	0.691057	0.78341	0.000999001	0.636905	0.600717	0.719	0.677244	0.774892	0.6	0.609023	0.652174	0.555556	0.789474
P12757	395	0.653521	0.616343	0.734341	0.691057	0.78341	0.000999001	0.630873	0.614637	0.714391	0.672867	0.775325	0.525	0.535088	0.595745	0.5	0.736842
Q8NFF5	569	0.685547	0.540628	0.804374	0.691023	0.962209	0.001998	0.675716	0.637574	0.794287	0.691296	0.93605	0.754386	0.56993	0.851064	0.8	0.909091
A4FU28	140	0.642857	0.5	0.782609	0.642857	1	0.693307	0.64359	0.490417	0.782771	0.64359	1	0.714286	0.5	0.833333	0.714286	1
O43324	395	0.639437	0.610098	0.715556	0.690987	0.741935	0.000999001	0.662063	0.629226	0.732472	0.706029	0.766017	0.6	0.609023	0.652174	0.555556	0.789474
Q9BSJ8	406	0.643836	0.621005	0.712389	0.690987	0.73516	0.000999001	0.643694	0.618636	0.712527	0.69066	0.73961	0.536585	0.49625	0.641509	0.607143	0.68
Q6ICG6	406	0.643836	0.621005	0.712389	0.690987	0.73516	0.000999001	0.640766	0.617035	0.708289	0.690218	0.730519	0.536585	0.49625	0.641509	0.607143	0.68
Q96ME7	239	0.576744	0.587119	0.45509	0.690909	0.339286	0.00699301	0.582035	0.651088	0.449977	0.724762	0.35	0.5	0.555556	0.454545	0.714286	0.333333
Q16654	256	0.652174	0.532128	0.774011	0.681592	0.895425	0.961039	0.643478	0.54381	0.768703	0.672284	0.9025	0.807692	0.477273	0.893617	0.84	0.954545
P52198	256	0.669565	0.51617	0.797872	0.672646	0.980392	0.982018	0.643478	0.54256	0.782763	0.657773	0.967917	0.884615	0.625	0.93617	0.88	1
O94804	256	0.669565	0.509719	0.8	0.669604	0.993464	1	0.643478	0.538155	0.782413	0.657359	0.967083	0.846154	0.5	0.916667	0.846154	1
P52803	256	0.656522	0.506366	0.788204	0.668182	0.960784	0.887113	0.643478	0.530179	0.778991	0.659596	0.954167	0.884615	0.625	0.93617	0.88	1
P55199	256	0.66087	0.499958	0.794737	0.665198	0.986928	0.957043	0.643478	0.544821	0.780203	0.661043	0.955417	0.846154	0.5	0.916667	0.846154	1
P35222	256	0.66087	0.496732	0.795812	0.663755	0.993464	0.907093	0.643478	0.520476	0.780947	0.65881	0.960833	0.846154	0.5	0.916667	0.846154	1
Q9Y3E1	256	0.647826	0.512732	0.77686	0.671429	0.921569	0.992008	0.643478	0.53994	0.772152	0.670547	0.917083	0.846154	0.602273	0.913043	0.875	0.954545
O00217	256	0.669565	0.506494	0.801047	0.668122	1	0.989011	0.643478	0.560179	0.779474	0.657137	0.960417	0.846154	0.5	0.916667	0.846154	1
Q9UI14	256	0.665217	0.506451	0.796834	0.668142	0.986928	0.9001	0.643478	0.476012	0.780597	0.658593	0.96125	0.884615	0.625	0.93617	0.88	1
O15554	245	0.686364	0.538664	0.805634	0.690821	0.966216	0.003996	0.686364	0.516488	0.806511	0.689811	0.973333	0.68	0.447368	0.809524	0.73913	0.894737
Q9Y4X5	245	0.686364	0.538664	0.805634	0.690821	0.966216	0.01998	0.681818	0.493988	0.803535	0.688446	0.966667	0.72	0.473684	0.837209	0.75	0.947368
Q5T7M4	59	0.698113	0.643601	0.783784	0.690476	0.90625	0.0589411	0.643333	0.6375	0.735476	0.648333	0.875	0.5	0.5	0.666667	0.5	1
Q8NG57	59	0.679245	0.636161	0.760563	0.692308	0.84375	0.0549451	0.643333	0.7125	0.695714	0.656667	0.775	0.5	0.5	0.666667	0.5	1
Q0VAF6	59	0.698113	0.619048	0.8	0.666667	1	0.0579421	0.643333	0.536111	0.755238	0.64	0.933333	0.5	0.5	0.666667	0.5	1
Q9H3Z7	59	0.679245	0.611607	0.779221	0.666667	0.9375	0.0569431	0.643333	0.802778	0.73619	0.695	0.866667	0.666667	0.666667	0.75	0.6	1
Q9UNI1	59	0.660377	0.595982	0.763158	0.659091	0.90625	0.0579421	0.643333	0.455556	0.744762	0.675	0.866667	0.5	0.5	0.666667	0.5	1
Q8NC69	59	0.660377	0.587798	0.769231	0.652174	0.9375	0.0759241	0.643333	0.654167	0.747143	0.661667	0.9	0.5	0.5	0.666667	0.5	1
Q9Y5P0	59	0.641509	0.572173	0.753247	0.644444	0.90625	0.0699301	0.643333	0.659722	0.752857	0.661667	0.9	0.5	0.5	0.666667	0.5	1
Q9BXS1	59	0.660377	0.571429	0.780488	0.64	1	0.0639361	0.643333	0.581944	0.773095	0.633333	1	0.5	0.5	0.666667	0.5	1
Q9BR10	59	0.641509	0.563988	0.759494	0.638298	0.9375	0.0609391	0.643333	0.661111	0.757619	0.645	0.933333	0.5	0.5	0.666667	0.5	1
Q96LB1	59	0.641509	0.563988	0.759494	0.638298	0.9375	0.0729271	0.643333	0.594444	0.757619	0.645	0.933333	0.5	0.5	0.666667	0.5	1
Q5JNZ3	59	0.641509	0.563988	0.759494	0.638298	0.9375	0.0829171	0.643333	0.5875	0.757619	0.645	0.933333	0.5	0.5	0.666667	0.5	1
Q8IWY4	59	0.641509	0.563988	0.759494	0.638298	0.9375	0.0709291	0.643333	0.5875	0.757619	0.645	0.933333	0.5	0.5	0.666667	0.5	1
Q9Y5E4	59	0.641509	0.563988	0.759494	0.638298	0.9375	0.0789211	0.643333	0.566667	0.757619	0.645	0.933333	0.5	0.5	0.666667	0.5	1
P02708	395	0.656338	0.617328	0.738197	0.690763	0.792627	0.000999001	0.650635	0.643831	0.734425	0.693297	0.788745	0.575	0.587719	0.653061	0.533333	0.842105
Q8N808	59	0.641509	0.563988	0.759494	0.638298	0.9375	0.0659341	0.643333	0.406944	0.757619	0.645	0.933333	0.5	0.5	0.666667	0.5	1
Q8TD33	59	0.622642	0.556548	0.736842	0.636364	0.875	0.0639361	0.643333	0.718056	0.746905	0.678333	0.875	0.5	0.5	0.666667	0.5	1
Q96LB0	59	0.622642	0.548363	0.74359	0.630435	0.90625	0.0759241	0.643333	0.698611	0.744286	0.678333	0.883333	0.666667	0.666667	0.75	0.6	1
Q0GE19	239	0.651163	0.653476	0.641148	0.690722	0.598214	0.000999001	0.637013	0.662493	0.608245	0.670367	0.570455	0.583333	0.6	0.615385	0.727273	0.533333
Q6PIL6	299	0.579926	0.597283	0.54251	0.690722	0.446667	0.024975	0.590598	0.611515	0.548997	0.723247	0.46	0.466667	0.527778	0.333333	0.666667	0.222222
Q6ZVK1	59	0.622642	0.531994	0.756098	0.62	0.96875	0.0529471	0.643333	0.501389	0.767381	0.658333	0.966667	0.5	0.5	0.666667	0.5	1
P07550	394	0.644068	0.612822	0.721239	0.690678	0.75463	0.000999001	0.635714	0.642328	0.715541	0.68353	0.759307	0.425	0.425	0.510638	0.444444	0.6
Q9UBP8	59	0.603774	0.516369	0.740741	0.612245	0.9375	0.0609391	0.643333	0.561111	0.760238	0.663333	0.933333	0.5	0.5	0.666667	0.5	1
Q9H252	305	0.620438	0.621972	0.648649	0.690647	0.611465	0.003996	0.601587	0.623343	0.631243	0.667082	0.605	0.645161	0.65	0.685714	0.6	0.8
Q6NT76	335	0.647841	0.634921	0.702247	0.690608	0.714286	0.001998	0.638065	0.652105	0.692201	0.68147	0.711111	0.617647	0.6	0.682927	0.666667	0.7
Q6UWD8	59	0.698113	0.643601	0.783784	0.690476	0.90625	0.00599401	0.7	0.643056	0.775238	0.736667	0.908333	0.5	0.5	0.571429	0.5	0.666667
P17516	245	0.690909	0.538476	0.810056	0.690476	0.97973	0.00999001	0.686364	0.550357	0.806767	0.689437	0.973333	0.72	0.473684	0.837209	0.75	0.947368
Q96MG2	59	0.698113	0.643601	0.783784	0.690476	0.90625	0.014985	0.68	0.651389	0.757143	0.721667	0.875	0.5	0.5	0.571429	0.5	0.666667
Q7L273	185	0.668675	0.524306	0.792453	0.686275	0.9375	0.978022	0.643015	0.525152	0.775115	0.672739	0.919697	0.842105	0.7	0.903226	0.823529	1
Q96KQ4	245	0.690909	0.538476	0.810056	0.690476	0.97973	0.026973	0.677273	0.536012	0.802987	0.680671	0.979524	0.76	0.5	0.863636	0.76	1
O60232	245	0.690909	0.538476	0.810056	0.690476	0.97973	0.010989	0.677273	0.530179	0.80092	0.685166	0.966667	0.72	0.473684	0.837209	0.75	0.947368
Q6PEZ8	156	0.65	0.5	0.787879	0.65	1	0.922078	0.642857	0.546667	0.782148	0.647253	0.988889	0.75	0.5	0.857143	0.75	1
P58107	156	0.65	0.5	0.787879	0.65	1	0.581419	0.642857	0.536389	0.782148	0.647253	0.988889	0.75	0.5	0.857143	0.75	1
Q96GY0	424	0.635171	0.603089	0.714579	0.690476	0.740426	0.000999001	0.632591	0.647016	0.714919	0.680521	0.75779	0.55814	0.54386	0.627451	0.592593	0.666667
O75015	230	0.671498	0.526291	0.795181	0.683938	0.94964	0.962038	0.642857	0.555324	0.771453	0.6672	0.921429	0.73913	0.571429	0.842105	0.727273	1
Q8WU39	305	0.60219	0.610403	0.614841	0.690476	0.55414	0.00799201	0.595238	0.61268	0.605787	0.696105	0.54125	0.516129	0.514583	0.482759	0.5	0.466667
Q9H3E2	249	0.589286	0.603871	0.557692	0.690476	0.467742	0.010989	0.58913	0.59641	0.554447	0.715703	0.466667	0.52	0.512987	0.454545	0.454545	0.454545
P36873	395	0.64507	0.612068	0.723684	0.690377	0.760369	0.000999001	0.617222	0.654032	0.696421	0.667205	0.738528	0.6	0.609023	0.652174	0.555556	0.789474
Q5VSG8	413	0.690027	0.54123	0.808652	0.690341	0.975904	0.001998	0.684637	0.6865	0.803477	0.691603	0.959833	0.761905	0.608333	0.852941	0.763158	0.966667
Q9Y6Y8	425	0.65445	0.614894	0.737052	0.690299	0.790598	0.000999001	0.651957	0.61416	0.733973	0.686954	0.791304	0.697674	0.677778	0.754717	0.714286	0.8
P0DMW3	260	0.683761	0.514527	0.80829	0.690265	0.975	0.036963	0.684058	0.493415	0.808172	0.690448	0.975	0.692308	0.5	0.818182	0.692308	1
O14682	406	0.635616	0.616438	0.701124	0.690265	0.712329	0.000999001	0.63536	0.632994	0.700108	0.691666	0.712338	0.536585	0.49625	0.641509	0.607143	0.68
Q99466	406	0.635616	0.616438	0.701124	0.690265	0.712329	0.000999001	0.632583	0.620584	0.699008	0.686457	0.716883	0.536585	0.49625	0.641509	0.607143	0.68
P02458	395	0.630986	0.605824	0.704289	0.690265	0.718894	0.000999001	0.625873	0.635996	0.702158	0.676724	0.738961	0.65	0.659148	0.695652	0.592593	0.842105
P54762	395	0.630986	0.605824	0.704289	0.690265	0.718894	0.00599401	0.619524	0.630935	0.696826	0.678954	0.724459	0.55	0.561404	0.625	0.517241	0.789474
O43815	436	0.668367	0.613086	0.759259	0.690236	0.843621	0.000999001	0.663077	0.651994	0.750279	0.685725	0.8345	0.613636	0.591667	0.701754	0.606061	0.833333
Q9NWF9	436	0.668367	0.613086	0.759259	0.690236	0.843621	0.000999001	0.652949	0.665303	0.744673	0.67962	0.834333	0.5	0.483333	0.592593	0.533333	0.666667
Q9Y5Z7	346	0.636656	0.624338	0.692098	0.690217	0.693989	0.000999001	0.639819	0.648572	0.689784	0.688686	0.7	0.428571	0.408333	0.52381	0.5	0.55
P25208	286	0.692607	0.512346	0.816705	0.690196	1	0.003996	0.692769	0.559763	0.816785	0.690436	1	0.758621	0.5	0.862745	0.758621	1
Q93034	286	0.692607	0.512346	0.816705	0.690196	1	0.026973	0.688769	0.583374	0.813858	0.689168	0.994118	0.758621	0.5	0.862745	0.758621	1
Q9UK17	395	0.661972	0.619298	0.745763	0.690196	0.81106	0.000999001	0.664683	0.654281	0.746883	0.694995	0.811472	0.6	0.614035	0.68	0.548387	0.894737
Q12870	245	0.695455	0.538288	0.814404	0.690141	0.993243	0.001998	0.695455	0.535714	0.814455	0.691	0.993333	0.76	0.5	0.863636	0.76	1
Q16617	245	0.695455	0.538288	0.814404	0.690141	0.993243	0.00599401	0.690909	0.53369	0.81089	0.689538	0.986667	0.68	0.447368	0.809524	0.73913	0.894737
Q8TF08	90	0.691358	0.591844	0.796748	0.690141	0.942308	0.016983	0.690278	0.517222	0.794622	0.692262	0.94	0.555556	0.416667	0.714286	0.625	0.833333
Q9P253	89	0.6875	0.578297	0.796748	0.690141	0.942308	0.013986	0.6875	0.726667	0.80003	0.691905	0.96	0.777778	0.666667	0.857143	0.75	1
Q8N6F1	209	0.617021	0.623879	0.576471	0.690141	0.494949	0.002997	0.6	0.606574	0.537541	0.645833	0.491111	0.714286	0.675	0.5	0.428571	0.6
Q8NHS4	239	0.604651	0.611954	0.535519	0.690141	0.4375	0.038961	0.568615	0.619229	0.468067	0.672006	0.406061	0.5	0.533333	0.5	0.666667	0.4
O75116	492	0.68552	0.515066	0.80985	0.689977	0.980132	0.042957	0.683232	0.567519	0.808541	0.688176	0.980108	0.64	0.484848	0.780488	0.653061	0.969697
Q9UDY6	406	0.638356	0.61758	0.705357	0.689956	0.721461	0.000999001	0.640841	0.632648	0.707099	0.692686	0.725974	0.536585	0.49625	0.641509	0.607143	0.68
Q9H082	155	0.647482	0.563416	0.756219	0.690909	0.835165	0.802198	0.642308	0.639167	0.746749	0.689079	0.822222	0.8125	0.625	0.888889	0.8	1
Q9UJX4	406	0.638356	0.61758	0.705357	0.689956	0.721461	0.000999001	0.640841	0.611494	0.706795	0.692251	0.725974	0.536585	0.49625	0.641509	0.607143	0.68
P32780	406	0.638356	0.61758	0.705357	0.689956	0.721461	0.000999001	0.638138	0.649877	0.704297	0.691418	0.721429	0.536585	0.49625	0.641509	0.607143	0.68
Q969H6	406	0.638356	0.61758	0.705357	0.689956	0.721461	0.000999001	0.638138	0.634834	0.704297	0.691418	0.721429	0.536585	0.49625	0.641509	0.607143	0.68
O15118	406	0.638356	0.61758	0.705357	0.689956	0.721461	0.000999001	0.638138	0.616147	0.704297	0.691418	0.721429	0.536585	0.49625	0.641509	0.607143	0.68
Q8TEQ8	406	0.638356	0.61758	0.705357	0.689956	0.721461	0.000999001	0.638138	0.609719	0.704297	0.691418	0.721429	0.536585	0.49625	0.641509	0.607143	0.68
P78344	395	0.633803	0.606809	0.70852	0.689956	0.728111	0.001998	0.625159	0.635201	0.699468	0.682647	0.724242	0.55	0.558897	0.608696	0.518519	0.736842
Q6ZVK8	305	0.605839	0.612499	0.622378	0.689922	0.566879	0.001998	0.610185	0.632939	0.625789	0.712097	0.567083	0.548387	0.55	0.5625	0.529412	0.6
O43768	436	0.658163	0.60875	0.74717	0.689895	0.814815	0.000999001	0.647821	0.613432	0.735184	0.67829	0.809667	0.590909	0.575	0.666667	0.6	0.75
A1A4S6	185	0.686747	0.532903	0.807407	0.689873	0.973214	0.023976	0.676103	0.555	0.8003	0.684461	0.964394	0.631579	0.428571	0.774194	0.705882	0.857143
Q9UF02	304	0.644689	0.635927	0.692063	0.689873	0.694268	0.000999001	0.633333	0.647869	0.671876	0.680049	0.67625	0.580645	0.577083	0.518519	0.583333	0.466667
O43663	186	0.658683	0.537338	0.77821	0.689655	0.892857	0.036963	0.676471	0.628939	0.787805	0.702042	0.901515	0.684211	0.528571	0.8	0.75	0.857143
Q8IW70	395	0.63662	0.607794	0.712695	0.689655	0.737327	0.000999001	0.653571	0.635294	0.725129	0.699474	0.756494	0.575	0.582707	0.622222	0.538462	0.736842
Q06889	368	0.65861	0.621087	0.73903	0.689655	0.79602	0.000999001	0.646435	0.623352	0.730055	0.68033	0.795476	0.567568	0.571637	0.619048	0.541667	0.722222
P55196	406	0.641096	0.618721	0.709534	0.689655	0.730594	0.000999001	0.640841	0.653773	0.709645	0.689448	0.735065	0.536585	0.49625	0.641509	0.607143	0.68
P26232	406	0.641096	0.618721	0.709534	0.689655	0.730594	0.000999001	0.638138	0.62676	0.712487	0.679076	0.757792	0.536585	0.49625	0.641509	0.607143	0.68
Q9H9B4	315	0.611307	0.612352	0.645161	0.689655	0.606061	0.003996	0.601232	0.638082	0.639886	0.66682	0.631985	0.53125	0.531373	0.516129	0.5	0.533333
Q13336	615	0.641953	0.5	0.781938	0.641953	1	0.61039	0.641948	0.600816	0.781913	0.641948	1	0.516129	0.5	0.680851	0.516129	1
Q12765	615	0.641953	0.5	0.781938	0.641953	1	0.596404	0.641948	0.589366	0.781913	0.641948	1	0.516129	0.5	0.680851	0.516129	1
P63267	615	0.641953	0.5	0.781938	0.641953	1	0.562438	0.641948	0.494076	0.781913	0.641948	1	0.516129	0.5	0.680851	0.516129	1
Q9Y5Z0	186	0.688623	0.536526	0.808824	0.6875	0.982143	0.96004	0.641912	0.587727	0.776023	0.663744	0.937879	0.684211	0.464286	0.8125	0.722222	0.928571
P36952	615	0.641953	0.572592	0.745501	0.685579	0.816901	0.985015	0.641883	0.622003	0.744715	0.685199	0.816508	0.693548	0.6875	0.746667	0.651163	0.875
Q5T700	173	0.580645	0.574617	0.380952	0.689655	0.263158	0.016983	0.580417	0.620536	0.3477	0.561429	0.275	0.555556	0.555556	0.2	1	0.111111
Q9Y5L5	155	0.661871	0.574405	0.768473	0.696429	0.857143	0.819181	0.641758	0.668611	0.748854	0.684534	0.833333	0.8125	0.625	0.888889	0.8	1
P01023	155	0.654676	0.578755	0.757576	0.700935	0.824176	0.852148	0.641758	0.575833	0.745441	0.684639	0.822222	0.75	0.583333	0.846154	0.785714	0.916667
Q8IX12	250	0.568889	0.583162	0.451977	0.689655	0.336134	0.023976	0.572332	0.67436	0.43987	0.696706	0.335606	0.52	0.600694	0.454545	0.833333	0.3125
Q14654	219	0.553299	0.555092	0.3125	0.689655	0.20202	0.024975	0.557632	0.525111	0.319088	0.751667	0.212222	0.409091	0.482906	0.133333	0.5	0.0769231
Q96NY8	90	0.654321	0.547745	0.774194	0.666667	0.923077	0.528472	0.641667	0.61	0.76047	0.661905	0.9	0.666667	0.5	0.8	0.666667	1
Q9BQ61	90	0.641975	0.507626	0.778626	0.64557	0.980769	0.413586	0.641667	0.664444	0.781099	0.641667	1	0.666667	0.5	0.8	0.666667	1
Q96H12	90	0.641975	0.5	0.781955	0.641975	1	0.608392	0.641667	0.611667	0.781099	0.641667	1	0.666667	0.5	0.8	0.666667	1
P58499	90	0.641975	0.5	0.781955	0.641975	1	0.6004	0.641667	0.61	0.781099	0.641667	1	0.666667	0.5	0.8	0.666667	1
Q9HA47	90	0.641975	0.5	0.781955	0.641975	1	0.587413	0.641667	0.607222	0.781099	0.641667	1	0.666667	0.5	0.8	0.666667	1
Q8N0U8	90	0.641975	0.5	0.781955	0.641975	1	0.584416	0.641667	0.56	0.781099	0.641667	1	0.666667	0.5	0.8	0.666667	1
Q5T4I8	90	0.641975	0.5	0.781955	0.641975	1	0.587413	0.641667	0.554444	0.781099	0.641667	1	0.666667	0.5	0.8	0.666667	1
Q8TB03	90	0.641975	0.5	0.781955	0.641975	1	0.57043	0.641667	0.551111	0.781099	0.641667	1	0.666667	0.5	0.8	0.666667	1
Q8IY49	90	0.641975	0.5	0.781955	0.641975	1	0.626374	0.641667	0.541667	0.781099	0.641667	1	0.666667	0.5	0.8	0.666667	1
Q9BPW4	90	0.641975	0.5	0.781955	0.641975	1	0.534466	0.641667	0.495556	0.781099	0.641667	1	0.666667	0.5	0.8	0.666667	1
Q86VX2	90	0.641975	0.5	0.781955	0.641975	1	0.487512	0.641667	0.486667	0.781099	0.641667	1	0.666667	0.5	0.8	0.666667	1
Q6X4T0	90	0.641975	0.5	0.781955	0.641975	1	0.545455	0.641667	0.468333	0.781099	0.641667	1	0.666667	0.5	0.8	0.666667	1
Q5SGD2	90	0.641975	0.5	0.781955	0.641975	1	0.677323	0.641667	0.437222	0.781099	0.641667	1	0.666667	0.5	0.8	0.666667	1
Q96BZ9	90	0.641975	0.5	0.781955	0.641975	1	0.588412	0.641667	0.380556	0.781099	0.641667	1	0.666667	0.5	0.8	0.666667	1
Q8TBZ9	90	0.641975	0.5	0.781955	0.641975	1	0.483516	0.641667	0.317778	0.781099	0.641667	1	0.666667	0.5	0.8	0.666667	1
Q9H190	90	0.641975	0.5	0.781955	0.641975	1	0.546454	0.641667	0.288333	0.781099	0.641667	1	0.666667	0.5	0.8	0.666667	1
P51153	394	0.655367	0.616848	0.737069	0.689516	0.791667	0.000999001	0.649921	0.659311	0.733489	0.686488	0.791558	0.475	0.475	0.553191	0.481481	0.65
A8K855	413	0.663073	0.535782	0.783362	0.689024	0.907631	1	0.641607	0.639679	0.764517	0.682603	0.871167	0.738095	0.591667	0.835821	0.756757	0.933333
O95714	185	0.692771	0.532573	0.813187	0.689441	0.991071	0.002997	0.687132	0.57	0.810231	0.685833	0.990909	0.684211	0.464286	0.8125	0.722222	0.928571
P82987	395	0.639437	0.608779	0.716814	0.689362	0.746544	0.000999001	0.645238	0.663454	0.7203	0.694732	0.751948	0.55	0.556391	0.590909	0.52	0.684211
Q12982	406	0.643836	0.619863	0.713656	0.689362	0.739726	0.000999001	0.638138	0.595765	0.708936	0.685039	0.73961	0.536585	0.49625	0.641509	0.607143	0.68
Q9UBT7	406	0.643836	0.619863	0.713656	0.689362	0.739726	0.000999001	0.632658	0.608326	0.705813	0.677875	0.744156	0.536585	0.49625	0.641509	0.607143	0.68
Q9NYV6	436	0.65051	0.605173	0.73805	0.689286	0.794239	0.000999001	0.640064	0.624783	0.725026	0.678231	0.789167	0.590909	0.575	0.666667	0.6	0.75
Q13310	395	0.656338	0.616009	0.739316	0.689243	0.797235	0.000999001	0.642222	0.662928	0.72631	0.682464	0.784416	0.6	0.616541	0.692308	0.545455	0.947368
Q9Y586	155	0.676259	0.555861	0.792627	0.68254	0.945055	0.801199	0.641209	0.582222	0.770469	0.662363	0.923333	0.6875	0.458333	0.814815	0.733333	0.916667
O95626	155	0.654676	0.539377	0.775701	0.674797	0.912088	0.785215	0.641209	0.542778	0.760902	0.668756	0.888889	0.75	0.5	0.857143	0.75	1
Q9H583	155	0.676259	0.536172	0.8	0.671642	0.989011	0.83017	0.641209	0.530556	0.771406	0.6583	0.935556	0.6875	0.458333	0.814815	0.733333	0.916667
O43559	155	0.654676	0.529533	0.779817	0.669291	0.934066	0.565435	0.641209	0.470556	0.765014	0.666092	0.903333	0.6875	0.458333	0.814815	0.733333	0.916667
Q13156	155	0.661871	0.525183	0.789238	0.666667	0.967033	0.666334	0.641209	0.595556	0.772878	0.660165	0.935556	0.6875	0.458333	0.814815	0.733333	0.916667
Q96EY4	155	0.647482	0.524038	0.774194	0.666667	0.923077	0.745255	0.641209	0.616389	0.76808	0.665576	0.913333	0.6875	0.458333	0.814815	0.733333	0.916667
P43360	155	0.647482	0.509272	0.780269	0.659091	0.956044	0.723277	0.641209	0.5375	0.778995	0.653022	0.967778	0.6875	0.458333	0.814815	0.733333	0.916667
Q9NYV7	155	0.654676	0.544299	0.773585	0.677686	0.901099	0.858142	0.641209	0.580556	0.765076	0.67324	0.89	0.6875	0.458333	0.814815	0.733333	0.916667
Q8IV32	155	0.640288	0.518544	0.768519	0.664	0.912088	0.686314	0.641209	0.542222	0.770339	0.662537	0.923333	0.6875	0.541667	0.8	0.769231	0.833333
Q587I9	89	0.7	0.57967	0.809524	0.689189	0.980769	0.017982	0.6875	0.636667	0.803363	0.683333	0.98	0.666667	0.5	0.8	0.666667	1
O75192	257	0.666667	0.49759	0.7979	0.678571	0.968153	1	0.641123	0.52349	0.780279	0.666233	0.94375	0.692308	0.5	0.818182	0.692308	1
Q9UKK9	89	0.7	0.57967	0.809524	0.689189	0.980769	0.018981	0.6875	0.48	0.803846	0.683929	0.983333	0.555556	0.416667	0.714286	0.625	0.833333
Q92783	395	0.625352	0.602535	0.697039	0.689189	0.705069	0.000999001	0.63127	0.644283	0.701733	0.6861	0.724675	0.6	0.606516	0.636364	0.56	0.736842
Q9HCM7	249	0.571429	0.590645	0.515152	0.689189	0.41129	0.048951	0.575692	0.65391	0.517571	0.699935	0.425641	0.64	0.62013	0.526316	0.625	0.454545
Q96BY6	406	0.646575	0.621005	0.717724	0.689076	0.748858	0.000999001	0.651802	0.601364	0.72002	0.693814	0.753247	0.536585	0.49625	0.641509	0.607143	0.68
Q68BL8	395	0.642254	0.609764	0.720879	0.689076	0.75576	0.000999001	0.636508	0.631634	0.715819	0.68451	0.756494	0.6	0.611529	0.666667	0.551724	0.842105
P32754	425	0.65445	0.613652	0.738095	0.688889	0.794872	0.000999001	0.654521	0.61345	0.737246	0.689843	0.795109	0.72093	0.697778	0.777778	0.724138	0.84
P49915	395	0.628169	0.60352	0.701357	0.688889	0.714286	0.000999001	0.636587	0.626302	0.707719	0.693662	0.729004	0.55	0.558897	0.608696	0.518519	0.736842
Q969W1	239	0.55814	0.570432	0.394904	0.688889	0.276786	0.000999001	0.577273	0.643926	0.418758	0.715833	0.314394	0.583333	0.644444	0.545455	0.857143	0.4
Q96B36	220	0.570707	0.579044	0.421769	0.688889	0.303922	0.024975	0.565	0.640495	0.469992	0.655022	0.396364	0.636364	0.616667	0.5	0.666667	0.4
Q5D1E8	139	0.648	0.493902	0.786408	0.653226	0.987805	0.861139	0.641026	0.59375	0.778167	0.654149	0.965278	0.857143	0.5	0.923077	0.857143	1
Q8WU76	239	0.55814	0.570432	0.394904	0.688889	0.276786	0.031968	0.563636	0.522087	0.39378	0.758929	0.287121	0.625	0.677778	0.608696	0.875	0.466667
Q92608	395	0.64507	0.610749	0.724891	0.688797	0.764977	0.000999001	0.625317	0.622507	0.71016	0.669595	0.766234	0.575	0.582707	0.622222	0.538462	0.736842
O95372	245	0.677273	0.542605	0.795389	0.693467	0.932432	0.99001	0.640909	0.524286	0.769227	0.676191	0.897143	0.72	0.530702	0.829268	0.772727	0.894737
O75325	245	0.686364	0.524399	0.809917	0.683721	0.993243	0.989011	0.640909	0.57494	0.775973	0.666188	0.932381	0.76	0.5	0.863636	0.76	1
Q96EH5	245	0.663636	0.521772	0.788571	0.683168	0.932432	0.985015	0.640909	0.601964	0.774059	0.670742	0.92	0.68	0.504386	0.8	0.761905	0.842105
Q9UJ99	245	0.663636	0.521772	0.788571	0.683168	0.932432	0.898102	0.640909	0.579643	0.775628	0.669104	0.926667	0.68	0.447368	0.809524	0.73913	0.894737
O95406	245	0.663636	0.521772	0.788571	0.683168	0.932432	0.97003	0.640909	0.562024	0.775628	0.669104	0.926667	0.68	0.447368	0.809524	0.73913	0.894737
Q8WZ64	245	0.663636	0.521772	0.788571	0.683168	0.932432	0.955045	0.640909	0.560476	0.775628	0.669104	0.926667	0.68	0.447368	0.809524	0.73913	0.894737
Q99616	245	0.668182	0.521584	0.793201	0.682927	0.945946	0.936064	0.640909	0.5275	0.776619	0.667494	0.933333	0.72	0.473684	0.837209	0.75	0.947368
P43308	245	0.677273	0.521209	0.802228	0.682464	0.972973	0.957043	0.640909	0.520476	0.779228	0.663309	0.946667	0.72	0.473684	0.837209	0.75	0.947368
P40879	245	0.659091	0.518393	0.7851	0.681592	0.925676	0.959041	0.640909	0.602202	0.77288	0.672939	0.913333	0.68	0.504386	0.8	0.761905	0.842105
Q03393	245	0.659091	0.518393	0.7851	0.681592	0.925676	0.938062	0.640909	0.57881	0.774059	0.670742	0.92	0.68	0.504386	0.8	0.761905	0.842105
Q15018	245	0.659091	0.518393	0.7851	0.681592	0.925676	0.949051	0.640909	0.570417	0.774325	0.671535	0.92	0.72	0.530702	0.829268	0.772727	0.894737
P05387	245	0.659091	0.518393	0.7851	0.681592	0.925676	0.941059	0.640909	0.55744	0.774416	0.671326	0.92	0.68	0.504386	0.8	0.761905	0.842105
O00515	245	0.659091	0.518393	0.7851	0.681592	0.925676	0.964036	0.640909	0.556131	0.772746	0.672526	0.913333	0.68	0.504386	0.8	0.761905	0.842105
P80297	245	0.659091	0.518393	0.7851	0.681592	0.925676	0.899101	0.640909	0.549702	0.774059	0.670742	0.92	0.68	0.504386	0.8	0.761905	0.842105
Q99895	245	0.659091	0.518393	0.7851	0.681592	0.925676	0.935065	0.640909	0.477321	0.776709	0.667286	0.933333	0.68	0.504386	0.8	0.761905	0.842105
P38919	245	0.663636	0.518206	0.789773	0.681373	0.939189	0.98002	0.640909	0.581012	0.776709	0.667286	0.933333	0.68	0.447368	0.809524	0.73913	0.894737
P56597	245	0.663636	0.518206	0.789773	0.681373	0.939189	0.969031	0.640909	0.568512	0.776709	0.667286	0.933333	0.68	0.447368	0.809524	0.73913	0.894737
Q93099	245	0.672727	0.51783	0.798883	0.680952	0.966216	0.943057	0.640909	0.451071	0.776709	0.667286	0.933333	0.72	0.473684	0.837209	0.75	0.947368
P63211	245	0.645455	0.51539	0.77193	0.680412	0.891892	0.991009	0.640909	0.600238	0.769355	0.676776	0.897143	0.68	0.504386	0.8	0.761905	0.842105
P10635	245	0.654545	0.515015	0.781609	0.68	0.918919	0.892108	0.640909	0.588452	0.772746	0.672526	0.913333	0.68	0.504386	0.8	0.761905	0.842105
P49770	245	0.654545	0.515015	0.781609	0.68	0.918919	0.986014	0.640909	0.578571	0.772001	0.671197	0.911905	0.76	0.5	0.863636	0.76	1
O60507	245	0.654545	0.515015	0.781609	0.68	0.918919	0.844156	0.640909	0.56625	0.774059	0.670742	0.92	0.68	0.504386	0.8	0.761905	0.842105
O00634	245	0.659091	0.514827	0.786325	0.679803	0.932432	0.958042	0.640909	0.597202	0.776709	0.667286	0.933333	0.68	0.447368	0.809524	0.73913	0.894737
P00918	245	0.659091	0.514827	0.786325	0.679803	0.932432	0.9001	0.640909	0.516012	0.774193	0.671154	0.92	0.68	0.447368	0.809524	0.73913	0.894737
P55107	245	0.663636	0.51464	0.79096	0.679612	0.945946	0.988012	0.640909	0.555893	0.775628	0.669104	0.926667	0.68	0.447368	0.809524	0.73913	0.894737
Q92959	245	0.672727	0.514264	0.8	0.679245	0.972973	0.95005	0.640909	0.494286	0.777303	0.664532	0.94	0.72	0.473684	0.837209	0.75	0.947368
O15467	245	0.65	0.511637	0.778098	0.678392	0.912162	0.941059	0.640909	0.611488	0.771181	0.673923	0.906667	0.68	0.504386	0.8	0.761905	0.842105
P06280	245	0.65	0.511637	0.778098	0.678392	0.912162	0.935065	0.640909	0.606548	0.771181	0.673923	0.906667	0.72	0.530702	0.829268	0.772727	0.894737
Q9H9L3	245	0.65	0.511637	0.778098	0.678392	0.912162	0.922078	0.640909	0.591845	0.771181	0.673923	0.906667	0.68	0.504386	0.8	0.761905	0.842105
P20248	245	0.65	0.511637	0.778098	0.678392	0.912162	0.927073	0.640909	0.574762	0.77288	0.672939	0.913333	0.68	0.504386	0.8	0.761905	0.842105
Q8IYL9	245	0.65	0.511637	0.778098	0.678392	0.912162	0.959041	0.640909	0.553274	0.766867	0.676145	0.893333	0.68	0.504386	0.8	0.761905	0.842105
O95988	245	0.65	0.511637	0.778098	0.678392	0.912162	0.962038	0.640909	0.53994	0.769367	0.674968	0.9	0.68	0.504386	0.8	0.761905	0.842105
P01588	245	0.654545	0.511449	0.782857	0.678218	0.925676	0.982018	0.640909	0.569464	0.774416	0.671326	0.92	0.68	0.447368	0.809524	0.73913	0.894737
Q13207	245	0.659091	0.511261	0.787535	0.678049	0.939189	0.925075	0.640909	0.451488	0.779228	0.663309	0.946667	0.68	0.447368	0.809524	0.73913	0.894737
P30408	245	0.668182	0.510886	0.796657	0.677725	0.966216	0.981019	0.640909	0.52494	0.777303	0.664532	0.94	0.76	0.5	0.863636	0.76	1
P52435	245	0.645455	0.508258	0.774566	0.676768	0.905405	0.977023	0.640909	0.600536	0.766867	0.676145	0.893333	0.68	0.504386	0.8	0.761905	0.842105
Q12778	245	0.668182	0.500188	0.8	0.672811	0.986486	0.985015	0.640909	0.442917	0.780309	0.661491	0.953333	0.76	0.5	0.863636	0.76	1
P62310	245	0.65	0.483108	0.787879	0.665116	0.966216	0.995005	0.640909	0.555179	0.778373	0.662311	0.945238	0.76	0.5	0.863636	0.76	1
P42765	492	0.690045	0.51263	0.814614	0.688787	0.996689	0.011988	0.687828	0.542335	0.813041	0.688128	0.993441	0.6	0.454545	0.75	0.638298	0.909091
O14994	218	0.688776	0.5	0.81571	0.688776	1	0.010989	0.693684	0.516346	0.818048	0.692368	1	0.681818	0.5	0.810811	0.681818	1
Q7Z412	315	0.618375	0.615999	0.658228	0.688742	0.630303	0.010989	0.593719	0.660756	0.621265	0.662544	0.594485	0.5	0.505882	0.529412	0.473684	0.6
O60583	425	0.641361	0.607935	0.720978	0.688716	0.75641	0.000999001	0.644062	0.623437	0.722367	0.692392	0.756703	0.697674	0.677778	0.754717	0.714286	0.8
P27348	245	0.690909	0.53491	0.811111	0.688679	0.986486	0.004995	0.686364	0.54256	0.806411	0.689373	0.973333	0.72	0.473684	0.837209	0.75	0.947368
P21854	245	0.690909	0.53491	0.811111	0.688679	0.986486	0.00799201	0.686364	0.571607	0.808899	0.686541	0.986667	0.76	0.5	0.863636	0.76	1
O00268	245	0.690909	0.53491	0.811111	0.688679	0.986486	0.00699301	0.686364	0.544226	0.806021	0.689722	0.973333	0.76	0.5	0.863636	0.76	1
O60911	245	0.690909	0.53491	0.811111	0.688679	0.986486	0.015984	0.677273	0.551548	0.803112	0.681746	0.98	0.76	0.5	0.863636	0.76	1
Q13495	368	0.634441	0.609338	0.707022	0.688679	0.726368	0.000999001	0.625134	0.632418	0.697743	0.671546	0.740476	0.567568	0.571637	0.619048	0.541667	0.722222
Q9NQX7	186	0.646707	0.523782	0.770428	0.682759	0.883929	0.971029	0.640809	0.613333	0.767521	0.674982	0.893182	0.631579	0.428571	0.774194	0.705882	0.857143
P78396	395	0.630986	0.604505	0.705618	0.688596	0.723502	0.000999001	0.645238	0.609541	0.718569	0.689538	0.756926	0.575	0.582707	0.622222	0.538462	0.736842
Q9Y6V0	395	0.630986	0.604505	0.705618	0.688596	0.723502	0.000999001	0.636825	0.620819	0.710763	0.688849	0.738312	0.575	0.582707	0.622222	0.538462	0.736842
P61328	406	0.635616	0.615297	0.702461	0.688596	0.716895	0.000999001	0.635435	0.607698	0.702539	0.688251	0.721429	0.536585	0.49625	0.641509	0.607143	0.68
O15173	395	0.630986	0.604505	0.705618	0.688596	0.723502	0.002997	0.619683	0.614693	0.698751	0.675142	0.728571	0.55	0.558897	0.608696	0.518519	0.736842
O60477	395	0.647887	0.611734	0.72885	0.688525	0.774194	0.000999001	0.647857	0.636156	0.728252	0.687386	0.779221	0.475	0.484962	0.553191	0.464286	0.684211
P50749	395	0.647887	0.611734	0.72885	0.688525	0.774194	0.000999001	0.639444	0.613778	0.722515	0.678625	0.779654	0.575	0.582707	0.622222	0.538462	0.736842
Q9Y3R4	155	0.690647	0.557005	0.807175	0.681818	0.989011	0.814186	0.640659	0.479444	0.773858	0.656677	0.945556	0.75	0.5	0.857143	0.75	1
Q96SF2	155	0.669065	0.530678	0.794643	0.669173	0.978022	0.945055	0.640659	0.517778	0.775758	0.653938	0.955556	0.75	0.5	0.857143	0.75	1
Q9NYW7	155	0.669065	0.525755	0.79646	0.666667	0.989011	0.928072	0.640659	0.578611	0.778656	0.652381	0.968889	0.75	0.5	0.857143	0.75	1
P30301	155	0.669065	0.520833	0.798246	0.664234	1	0.926074	0.640659	0.416944	0.780171	0.649451	0.977778	0.625	0.416667	0.769231	0.714286	0.833333
Q9BTP6	155	0.654676	0.519689	0.783784	0.664122	0.956044	0.776224	0.640659	0.539444	0.77668	0.654396	0.956667	0.6875	0.458333	0.814815	0.733333	0.916667
Q9NXH3	155	0.661871	0.515339	0.792952	0.661765	0.989011	0.928072	0.640659	0.505	0.775503	0.653755	0.955556	0.75	0.5	0.857143	0.75	1
P51582	155	0.661871	0.510417	0.79476	0.65942	1	0.935065	0.640659	0.471111	0.779644	0.648993	0.977778	0.75	0.5	0.857143	0.75	1
Q9Y585	155	0.654676	0.509844	0.787611	0.659259	0.978022	0.938062	0.640659	0.583333	0.778101	0.651832	0.966667	0.6875	0.458333	0.814815	0.733333	0.916667
Q8N6P7	155	0.654676	0.504922	0.789474	0.656934	0.989011	0.903097	0.640659	0.5625	0.780171	0.649451	0.977778	0.75	0.5	0.857143	0.75	1
Q9NRD8	155	0.654676	0.5	0.791304	0.654676	1	0.957043	0.640659	0.582222	0.780171	0.649451	0.977778	0.75	0.5	0.857143	0.75	1
Q9BX51	155	0.654676	0.5	0.791304	0.654676	1	0.843157	0.640659	0.570556	0.779644	0.648993	0.977778	0.75	0.5	0.857143	0.75	1
Q9UN76	155	0.654676	0.5	0.791304	0.654676	1	0.907093	0.640659	0.545556	0.779644	0.648993	0.977778	0.75	0.5	0.857143	0.75	1
P58170	155	0.654676	0.5	0.791304	0.654676	1	0.945055	0.640659	0.530278	0.777668	0.65119	0.966667	0.75	0.5	0.857143	0.75	1
Q8IUG1	155	0.654676	0.5	0.791304	0.654676	1	0.945055	0.640659	0.521111	0.780171	0.649451	0.977778	0.75	0.5	0.857143	0.75	1
Q9GZV8	155	0.654676	0.5	0.791304	0.654676	1	0.873127	0.640659	0.5075	0.777444	0.651548	0.966667	0.75	0.5	0.857143	0.75	1
Q9NPG4	155	0.654676	0.5	0.791304	0.654676	1	0.718282	0.640659	0.499722	0.780632	0.650183	0.98	0.75	0.5	0.857143	0.75	1
P13798	155	0.654676	0.5	0.791304	0.654676	1	0.788212	0.640659	0.486667	0.780171	0.649451	0.977778	0.75	0.5	0.857143	0.75	1
P48594	155	0.654676	0.5	0.791304	0.654676	1	0.726274	0.640659	0.418333	0.780632	0.65	0.978889	0.75	0.5	0.857143	0.75	1
P0DN77	155	0.647482	0.494505	0.786026	0.652174	0.989011	0.975025	0.640659	0.613889	0.780171	0.649451	0.977778	0.75	0.5	0.857143	0.75	1
Q9NX57	155	0.647482	0.494505	0.786026	0.652174	0.989011	0.928072	0.640659	0.598056	0.779644	0.648993	0.977778	0.75	0.5	0.857143	0.75	1
Q96DE9	155	0.647482	0.494505	0.786026	0.652174	0.989011	0.946054	0.640659	0.566111	0.780171	0.649451	0.977778	0.75	0.5	0.857143	0.75	1
Q9UM07	155	0.647482	0.494505	0.786026	0.652174	0.989011	0.89011	0.640659	0.532222	0.780171	0.649451	0.977778	0.75	0.5	0.857143	0.75	1
Q9NPE6	155	0.647482	0.494505	0.786026	0.652174	0.989011	0.853147	0.640659	0.5125	0.780632	0.65	0.978889	0.6875	0.458333	0.814815	0.733333	0.916667
Q9UGF7	155	0.647482	0.494505	0.786026	0.652174	0.989011	0.805195	0.640659	0.496111	0.780632	0.65	0.978889	0.75	0.5	0.857143	0.75	1
Q9HAI6	155	0.647482	0.494505	0.786026	0.652174	0.989011	0.789211	0.640659	0.488333	0.780632	0.65	0.978889	0.6875	0.458333	0.814815	0.733333	0.916667
Q0D2K3	239	0.586047	0.595267	0.485549	0.688525	0.375	0.004995	0.587013	0.621901	0.480409	0.694643	0.376515	0.541667	0.611111	0.47619	0.833333	0.333333
Q6NXE6	424	0.64042	0.603454	0.723232	0.688462	0.761702	0.002997	0.62726	0.603876	0.712839	0.67399	0.762138	0.55814	0.538377	0.641509	0.586207	0.708333
P49069	245	0.695455	0.534722	0.815427	0.688372	1	0.013986	0.686364	0.560298	0.808799	0.685801	0.986667	0.76	0.5	0.863636	0.76	1
O43427	406	0.638356	0.616438	0.706667	0.688312	0.726027	0.000999001	0.638138	0.640714	0.70629	0.687892	0.730519	0.536585	0.49625	0.641509	0.607143	0.68
Q6K0P9	479	0.642691	0.486039	0.78125	0.659472	0.958188	1	0.640433	0.6717	0.780222	0.656752	0.961823	0.791667	0.545455	0.880952	0.787234	1
Q9NXV6	139	0.64	0.520987	0.766839	0.666667	0.902439	0.795205	0.640385	0.569028	0.767126	0.66803	0.904167	0.785714	0.666667	0.869565	0.909091	0.833333
Q9NU02	139	0.656	0.516591	0.78607	0.663866	0.963415	0.92008	0.640385	0.580486	0.777195	0.652273	0.9625	0.785714	0.458333	0.88	0.846154	0.916667
Q15788	406	0.638356	0.616438	0.706667	0.688312	0.726027	0.000999001	0.638063	0.621472	0.705565	0.690136	0.725974	0.536585	0.49625	0.641509	0.607143	0.68
P41180	406	0.638356	0.616438	0.706667	0.688312	0.726027	0.000999001	0.629955	0.602583	0.700627	0.681647	0.725974	0.536585	0.49625	0.641509	0.607143	0.68
P51788	406	0.638356	0.616438	0.706667	0.688312	0.726027	0.000999001	0.62455	0.630873	0.69891	0.673194	0.735065	0.536585	0.49625	0.641509	0.607143	0.68
Q86UW6	250	0.6	0.609482	0.540816	0.688312	0.445378	0.003996	0.594862	0.576784	0.525283	0.676706	0.438636	0.52	0.552083	0.538462	0.7	0.4375
Q9NVF7	569	0.691406	0.535853	0.811456	0.688259	0.988372	0.000999001	0.693326	0.639846	0.811958	0.690624	0.985462	0.824561	0.642483	0.895833	0.826923	0.977273
P14649	394	0.652542	0.614533	0.734341	0.688259	0.787037	0.000999001	0.655397	0.631945	0.732197	0.693442	0.782251	0.5	0.5	0.583333	0.5	0.7
Q03001	683	0.640065	0.5	0.780536	0.640065	1	0.782218	0.640058	0.599457	0.780522	0.640058	1	0.608696	0.5	0.756757	0.608696	1
P07355	683	0.640065	0.5	0.780536	0.640065	1	0.732268	0.640058	0.593296	0.780522	0.640058	1	0.608696	0.5	0.756757	0.608696	1
P10909	683	0.640065	0.5	0.780536	0.640065	1	0.907093	0.640058	0.569012	0.780522	0.640058	1	0.608696	0.5	0.756757	0.608696	1
Q08209	683	0.640065	0.5	0.780536	0.640065	1	0.978022	0.640058	0.566102	0.780522	0.640058	1	0.608696	0.5	0.756757	0.608696	1
P10828	683	0.640065	0.5	0.780536	0.640065	1	0.976024	0.640058	0.555225	0.780522	0.640058	1	0.608696	0.5	0.756757	0.608696	1
P02751	683	0.640065	0.5	0.780536	0.640065	1	0.692308	0.640058	0.54015	0.780522	0.640058	1	0.608696	0.5	0.756757	0.608696	1
P56705	683	0.640065	0.5	0.780536	0.640065	1	0.874126	0.640058	0.523857	0.780522	0.640058	1	0.608696	0.5	0.756757	0.608696	1
Q9Y6E0	683	0.640065	0.5	0.780536	0.640065	1	0.787213	0.640058	0.519039	0.780522	0.640058	1	0.608696	0.5	0.756757	0.608696	1
Q5VZF2	683	0.640065	0.5	0.780536	0.640065	1	0.712288	0.640058	0.493145	0.780522	0.640058	1	0.608696	0.5	0.756757	0.608696	1
Q9BYE3	59	0.641509	0.629464	0.698413	0.709677	0.6875	0.0889111	0.64	0.713889	0.667381	0.743333	0.641667	0.666667	0.666667	0.75	0.6	1
Q96QS6	59	0.660377	0.620536	0.742857	0.684211	0.8125	0.0879121	0.64	0.741667	0.719286	0.71	0.808333	0.666667	0.666667	0.75	0.6	1
Q86VI3	59	0.660377	0.604167	0.756757	0.666667	0.875	0.101898	0.64	0.669444	0.744286	0.67	0.875	0.666667	0.666667	0.75	0.6	1
Q96MR9	59	0.660377	0.604167	0.756757	0.666667	0.875	0.0869131	0.64	0.658333	0.744286	0.67	0.875	0.666667	0.666667	0.75	0.6	1
Q8TAT2	59	0.641509	0.572173	0.753247	0.644444	0.90625	0.0639361	0.64	0.697222	0.74746	0.65	0.9	0.5	0.5	0.571429	0.5	0.666667
Q9H244	59	0.641509	0.572173	0.753247	0.644444	0.90625	0.0999001	0.64	0.686111	0.744286	0.67	0.875	0.666667	0.666667	0.75	0.6	1
P31944	59	0.641509	0.563988	0.759494	0.638298	0.9375	0.0789211	0.64	0.605556	0.755238	0.64	0.933333	0.5	0.5	0.666667	0.5	1
Q9GZM6	59	0.641509	0.563988	0.759494	0.638298	0.9375	0.0799201	0.64	0.572222	0.764127	0.636667	0.966667	0.666667	0.666667	0.75	0.6	1
Q9Y365	59	0.641509	0.563988	0.759494	0.638298	0.9375	0.0739261	0.64	0.490278	0.760952	0.656667	0.941667	0.5	0.5	0.571429	0.5	0.666667
B2CW77	62	0.672727	0.55	0.795455	0.660377	1	0.0599401	0.64	0.6625	0.766429	0.646667	0.95	0.714286	0.666667	0.8	0.666667	1
P54132	275	0.65587	0.507822	0.78481	0.679825	0.928144	1	0.64	0.542279	0.773297	0.670318	0.916912	0.821429	0.5	0.901961	0.821429	1
Q8TBC5	167	0.633333	0.502747	0.767932	0.654676	0.928571	0.911089	0.64	0.563037	0.77222	0.65707	0.938889	0.764706	0.5	0.866667	0.764706	1
Q9BTX3	167	0.653333	0.5	0.790323	0.653333	1	0.697303	0.64	0.537778	0.779565	0.648205	0.98	0.764706	0.5	0.866667	0.764706	1
Q9H2P9	167	0.646667	0.494898	0.785425	0.651007	0.989796	0.829171	0.64	0.446296	0.779565	0.648205	0.98	0.764706	0.5	0.866667	0.764706	1
O43320	334	0.63	0.622286	0.678261	0.688235	0.668571	0.000999001	0.626667	0.63971	0.67118	0.685133	0.661438	0.676471	0.660714	0.731707	0.714286	0.75
Q86V21	346	0.636656	0.623164	0.693767	0.688172	0.699454	0.000999001	0.649395	0.668027	0.702877	0.698504	0.710526	0.428571	0.4	0.545455	0.5	0.6
Q9BXY0	245	0.672727	0.532095	0.794286	0.688119	0.939189	0.018981	0.677273	0.579107	0.79732	0.690808	0.945714	0.8	0.583333	0.883721	0.791667	1
P05198	492	0.687783	0.510974	0.813008	0.688073	0.993377	0.000999001	0.692374	0.578326	0.815324	0.69145	0.993441	0.66	0.5	0.795181	0.66	1
Q8IZW8	402	0.648199	0.503288	0.783646	0.655271	0.974576	0.97003	0.639865	0.544944	0.77941	0.649636	0.975	0.829268	0.554762	0.90411	0.868421	0.942857
O43347	275	0.668016	0.516804	0.79397	0.683983	0.946108	0.996004	0.639833	0.554228	0.774619	0.669152	0.922794	0.821429	0.5	0.901961	0.821429	1
Q6PUV4	275	0.65587	0.507822	0.78481	0.679825	0.928144	0.988012	0.639833	0.607169	0.774619	0.669152	0.922794	0.821429	0.5	0.901961	0.821429	1
Q9UL15	406	0.641096	0.61758	0.710817	0.688034	0.73516	0.000999001	0.646321	0.623196	0.713622	0.693085	0.73961	0.536585	0.49625	0.641509	0.607143	0.68
Q6WRX3	383	0.648256	0.54089	0.766859	0.681507	0.876652	0.991009	0.639748	0.707856	0.759019	0.679728	0.862846	0.692308	0.531034	0.806452	0.757576	0.862069
P56851	139	0.648	0.527085	0.773196	0.669643	0.914634	0.792208	0.639744	0.504514	0.767928	0.663333	0.913889	0.785714	0.666667	0.869565	0.909091	0.833333
Q12951	406	0.641096	0.61758	0.710817	0.688034	0.73516	0.000999001	0.640916	0.627583	0.711122	0.686079	0.744156	0.585366	0.55875	0.666667	0.653846	0.68
O15033	406	0.641096	0.61758	0.710817	0.688034	0.73516	0.000999001	0.635435	0.648124	0.705134	0.684868	0.730519	0.536585	0.49625	0.641509	0.607143	0.68
P36383	275	0.663968	0.53009	0.78553	0.690909	0.91018	0.972028	0.639667	0.476884	0.770508	0.674241	0.904779	0.857143	0.6	0.92	0.851852	1
P14060	275	0.663968	0.526834	0.786632	0.689189	0.916168	0.995005	0.639667	0.583364	0.769105	0.675473	0.898529	0.785714	0.478261	0.88	0.814815	0.956522
Q8N4W6	394	0.638418	0.608192	0.715556	0.688034	0.74537	0.000999001	0.630159	0.635255	0.710539	0.679326	0.749784	0.45	0.45	0.521739	0.461538	0.6
O60832	395	0.63662	0.606475	0.713969	0.688034	0.741935	0.002997	0.616825	0.62651	0.703539	0.6667	0.756926	0.575	0.582707	0.622222	0.538462	0.736842
P58166	155	0.683453	0.566277	0.796296	0.688	0.945055	0.000999001	0.691758	0.643611	0.798419	0.6999	0.934444	0.75	0.583333	0.846154	0.785714	0.916667
O43699	395	0.670423	0.620934	0.757764	0.68797	0.843318	0.000999001	0.667698	0.649396	0.755134	0.689111	0.838961	0.6	0.614035	0.68	0.548387	0.894737
Q13474	436	0.65051	0.603875	0.739048	0.687943	0.798354	0.00799201	0.622372	0.644014	0.716705	0.656497	0.805333	0.568182	0.55	0.654545	0.580645	0.75
P35789	316	0.616197	0.619055	0.640264	0.687943	0.598765	0.001998	0.608621	0.643602	0.633891	0.674931	0.609926	0.59375	0.615079	0.551724	0.727273	0.444444
Q6PFW1	395	0.639437	0.60746	0.718062	0.687764	0.751152	0.000999001	0.650873	0.624557	0.728136	0.691089	0.775108	0.575	0.582707	0.622222	0.538462	0.736842
Q14596	406	0.643836	0.618721	0.714912	0.687764	0.744292	0.000999001	0.637988	0.651782	0.709076	0.683798	0.73961	0.536585	0.49625	0.641509	0.607143	0.68
P20810	406	0.643836	0.618721	0.714912	0.687764	0.744292	0.000999001	0.632808	0.610404	0.709656	0.675077	0.757792	0.536585	0.49625	0.641509	0.607143	0.68
Q15398	395	0.639437	0.60746	0.718062	0.687764	0.751152	0.004995	0.62254	0.641756	0.706052	0.671486	0.751948	0.6	0.611529	0.666667	0.551724	0.842105
Q15013	395	0.639437	0.60746	0.718062	0.687764	0.751152	0.001998	0.619603	0.587289	0.704865	0.669655	0.751948	0.6	0.609023	0.652174	0.555556	0.789474
Q0VDD8	394	0.683616	0.532708	0.804878	0.6875	0.970588	0.000999001	0.692302	0.707765	0.809751	0.693284	0.974638	0.675	0.535714	0.8	0.666667	1
Q9Y490	286	0.688716	0.506173	0.814815	0.6875	1	0.011988	0.688615	0.545792	0.814739	0.687538	1	0.758621	0.548701	0.857143	0.777778	0.954545
Q9H936	185	0.686747	0.528108	0.808824	0.6875	0.982143	0.022977	0.681618	0.392424	0.805912	0.683799	0.981818	0.736842	0.5	0.848485	0.736842	1
Q9NRV9	185	0.686747	0.528108	0.808824	0.6875	0.982143	0.036963	0.675735	0.587424	0.8003	0.684461	0.964394	0.736842	0.5	0.848485	0.736842	1
Q92766	406	0.646575	0.619863	0.718954	0.6875	0.753425	0.000999001	0.646021	0.610469	0.719219	0.684307	0.762338	0.536585	0.49625	0.641509	0.607143	0.68
P50991	395	0.642254	0.608445	0.722101	0.6875	0.760369	0.000999001	0.645079	0.651609	0.722543	0.69016	0.761039	0.6	0.611529	0.666667	0.551724	0.842105
Q9H0Q0	435	0.639386	0.611568	0.713996	0.6875	0.742616	0.000999001	0.639103	0.598226	0.713271	0.68864	0.743478	0.636364	0.580952	0.733333	0.733333	0.733333
Q7Z2T5	319	0.627178	0.608483	0.69341	0.6875	0.699422	0.00599401	0.62734	0.651218	0.692284	0.684635	0.705556	0.46875	0.504049	0.514286	0.409091	0.692308
Q9NQW1	395	0.642254	0.608445	0.722101	0.6875	0.760369	0.001998	0.625476	0.626592	0.710477	0.669761	0.761255	0.55	0.561404	0.625	0.517241	0.789474
Q7Z449	335	0.61794	0.615873	0.656716	0.6875	0.628571	0.001998	0.621398	0.655505	0.658835	0.689403	0.635621	0.647059	0.635714	0.7	0.7	0.7
Q86YS3	239	0.590698	0.599341	0.5	0.6875	0.392857	0.003996	0.590693	0.623974	0.486148	0.708712	0.382576	0.458333	0.477778	0.48	0.6	0.4
Q32P51	183	0.573171	0.573171	0.385965	0.6875	0.268293	0.022977	0.573162	0.608681	0.372468	0.676667	0.268056	0.526316	0.590909	0.307692	1	0.181818
Q96LT4	250	0.577778	0.590534	0.480874	0.6875	0.369748	0.036963	0.568577	0.622624	0.470174	0.662738	0.37803	0.48	0.569444	0.380952	0.8	0.25
Q5VVW2	239	0.562791	0.574506	0.4125	0.6875	0.294643	0.020979	0.568182	0.622486	0.418222	0.73697	0.315152	0.5	0.577778	0.4	0.8	0.266667
B0I1T2	239	0.590698	0.599341	0.5	0.6875	0.392857	0.038961	0.563636	0.634277	0.456119	0.648077	0.367424	0.5	0.555556	0.454545	0.714286	0.333333
O96011	569	0.693359	0.534261	0.81376	0.687375	0.997093	0.000999001	0.691403	0.662352	0.812382	0.6869	0.994202	0.736842	0.504371	0.845361	0.773585	0.931818
Q86VP1	395	0.628169	0.602201	0.702703	0.687225	0.718894	0.002997	0.63119	0.637305	0.705658	0.687503	0.729221	0.575	0.582707	0.622222	0.538462	0.736842
Q96GC6	395	0.628169	0.602201	0.702703	0.687225	0.718894	0.000999001	0.62246	0.611815	0.69983	0.679858	0.728788	0.55	0.558897	0.608696	0.518519	0.736842
P29034	245	0.686364	0.531532	0.807799	0.687204	0.97973	0.00599401	0.686364	0.610714	0.807818	0.687706	0.98	0.76	0.5	0.863636	0.76	1
Q13287	245	0.686364	0.531532	0.807799	0.687204	0.97973	0.000999001	0.681818	0.572738	0.802701	0.687482	0.965238	0.76	0.5	0.863636	0.76	1
P19099	245	0.686364	0.531532	0.807799	0.687204	0.97973	0.003996	0.681818	0.564405	0.804253	0.686595	0.973333	0.76	0.5	0.863636	0.76	1
Q9UGU5	245	0.686364	0.531532	0.807799	0.687204	0.97973	0.028971	0.677273	0.496905	0.800885	0.684134	0.96619	0.8	0.583333	0.883721	0.791667	1
Q9H3K6	368	0.63142	0.60685	0.703883	0.687204	0.721393	0.011988	0.613369	0.611026	0.686287	0.675332	0.705714	0.621622	0.624269	0.65	0.590909	0.722222
Q9NYK1	185	0.692771	0.527778	0.814545	0.687117	1	0.045954	0.675368	0.494848	0.804365	0.677377	0.990909	0.736842	0.5	0.848485	0.736842	1
Q9UHF5	334	0.62	0.616	0.662722	0.687117	0.64	0.000999001	0.62	0.64332	0.65812	0.6838	0.638889	0.617647	0.610714	0.666667	0.684211	0.65
Q8WYA6	346	0.607717	0.606792	0.647399	0.687117	0.612022	0.00999001	0.60746	0.640452	0.640832	0.679927	0.612281	0.371429	0.341667	0.5	0.458333	0.55
P78410	406	0.652055	0.622146	0.726882	0.686992	0.771689	0.000999001	0.640841	0.623975	0.718614	0.675514	0.775974	0.536585	0.49625	0.641509	0.607143	0.68
O43781	569	0.675781	0.531838	0.797561	0.686975	0.950581	0.00999001	0.671908	0.675402	0.795542	0.684425	0.950504	0.719298	0.493007	0.833333	0.769231	0.909091
P51508	256	0.669565	0.51617	0.797872	0.672646	0.980392	0.989011	0.63913	0.569345	0.777675	0.657229	0.954167	0.884615	0.625	0.93617	0.88	1
Q14940	139	0.688	0.563103	0.80203	0.686957	0.963415	0.02997	0.671795	0.60875	0.782152	0.691918	0.913889	0.785714	0.458333	0.88	0.846154	0.916667
P49788	406	0.635616	0.614155	0.703786	0.686957	0.721461	0.000999001	0.638063	0.619639	0.707409	0.685307	0.735065	0.536585	0.49625	0.641509	0.607143	0.68
P28335	395	0.630986	0.603186	0.706935	0.686957	0.728111	0.004995	0.619444	0.617447	0.701011	0.676374	0.738312	0.55	0.561404	0.625	0.517241	0.789474
P31645	425	0.63089	0.601871	0.708075	0.686747	0.730769	0.000999001	0.630972	0.628719	0.707786	0.68739	0.731159	0.651163	0.63	0.716981	0.678571	0.76
P62487	245	0.668182	0.528716	0.790831	0.686567	0.932432	0.00999001	0.681818	0.580417	0.796822	0.697913	0.932381	0.8	0.583333	0.883721	0.791667	1
Q9Y2K1	395	0.670423	0.619615	0.758763	0.686567	0.847926	0.000999001	0.65627	0.635596	0.750566	0.67572	0.848485	0.5	0.513784	0.6	0.483871	0.789474
Q8TB36	346	0.652733	0.630955	0.71875	0.686567	0.754098	0.000999001	0.649496	0.646019	0.715524	0.682523	0.754971	0.4	0.366667	0.533333	0.48	0.6
Q08AE8	239	0.595349	0.603415	0.513966	0.686567	0.410714	0.00799201	0.591342	0.650785	0.495572	0.67881	0.402273	0.583333	0.622222	0.583333	0.777778	0.466667
Q6IPU0	239	0.595349	0.603415	0.513966	0.686567	0.410714	0.004995	0.591342	0.62491	0.493588	0.685	0.404545	0.458333	0.5	0.434783	0.625	0.333333
O95868	237	0.647887	0.504396	0.778761	0.673469	0.923077	0.986014	0.638745	0.550544	0.772661	0.668421	0.916667	0.791667	0.475	0.883721	0.826087	0.95
Q9BYG0	238	0.588785	0.599579	0.511111	0.686567	0.40708	0.00799201	0.589177	0.566309	0.514395	0.689286	0.416667	0.583333	0.614286	0.545455	0.75	0.428571
Q8NFY9	250	0.582222	0.594221	0.494624	0.686567	0.386555	0.00799201	0.586166	0.609112	0.508541	0.688681	0.431061	0.52	0.576389	0.5	0.75	0.375
A4D161	239	0.595349	0.603415	0.513966	0.686567	0.410714	0.025974	0.571861	0.612837	0.488172	0.635833	0.401515	0.541667	0.588889	0.521739	0.75	0.4
Q8N6R0	569	0.652344	0.493079	0.787081	0.668699	0.956395	1	0.63865	0.655299	0.776929	0.663078	0.938992	0.77193	0.5	0.871287	0.77193	1
P28906	392	0.636364	0.616566	0.702326	0.686364	0.719048	0.000999001	0.639286	0.658753	0.703355	0.692524	0.719048	0.55	0.520833	0.64	0.615385	0.666667
Q86X53	286	0.684825	0.503332	0.812065	0.686275	0.994318	0.020979	0.684923	0.546038	0.811041	0.687937	0.988889	0.724138	0.477273	0.84	0.75	0.954545
O60307	245	0.672727	0.528529	0.795455	0.686275	0.945946	0.026973	0.677273	0.526071	0.797252	0.690657	0.945714	0.76	0.557018	0.857143	0.782609	0.947368
Q7Z6J6	220	0.580808	0.588235	0.457516	0.686275	0.343137	0.014985	0.575263	0.588596	0.432228	0.702857	0.334545	0.545455	0.525	0.375	0.5	0.3
P28347	683	0.638436	0.498728	0.779324	0.639478	0.997455	0.766234	0.638445	0.585235	0.779318	0.639476	0.9975	0.608696	0.5	0.756757	0.608696	1
Q8N393	209	0.574468	0.58688	0.466667	0.686275	0.353535	0.030969	0.574269	0.616327	0.452995	0.71	0.352222	0.47619	0.3125	0	0	0
Q99612	683	0.640065	0.5	0.780536	0.640065	1	0.91009	0.638419	0.54382	0.77929	0.639457	0.997436	0.608696	0.5	0.756757	0.608696	1
P20142	395	0.639437	0.606141	0.719298	0.686192	0.75576	0.000999001	0.631111	0.647049	0.714158	0.679514	0.756277	0.55	0.556391	0.590909	0.52	0.684211
Q8NBJ4	316	0.609155	0.613894	0.628763	0.686131	0.580247	0.021978	0.587808	0.647589	0.606837	0.65793	0.572794	0.59375	0.615079	0.551724	0.727273	0.444444
Q14192	395	0.659155	0.614356	0.745263	0.686047	0.815668	0.000999001	0.650635	0.628869	0.738933	0.680981	0.811472	0.55	0.566416	0.653846	0.515152	0.894737
P45984	683	0.636808	0.497455	0.778109	0.638889	0.994911	0.981019	0.638392	0.56643	0.778829	0.639887	0.994872	0.608696	0.5	0.756757	0.608696	1
Q99593	406	0.663014	0.626712	0.742138	0.686047	0.808219	0.000999001	0.648949	0.631356	0.731335	0.676693	0.80368	0.585366	0.53625	0.690909	0.633333	0.76
Q7Z417	250	0.613333	0.620541	0.57561	0.686047	0.495798	0.004995	0.594664	0.587886	0.554976	0.654848	0.485606	0.48	0.520833	0.48	0.666667	0.375
Q99708	395	0.642254	0.607126	0.723312	0.68595	0.764977	0.002997	0.622381	0.631782	0.710044	0.667636	0.775541	0.575	0.585213	0.638298	0.535714	0.789474
P09471	395	0.642254	0.607126	0.723312	0.68595	0.764977	0.018981	0.613889	0.638183	0.709894	0.657444	0.783983	0.55	0.558897	0.608696	0.518519	0.736842
Q9Y3A2	482	0.685912	0.5	0.813699	0.685912	1	0.00899101	0.688266	0.655496	0.814819	0.687602	1	0.673469	0.5	0.804878	0.673469	1
Q9Y291	185	0.674699	0.523975	0.798507	0.685897	0.955357	0.022977	0.68125	0.584091	0.802828	0.688806	0.963636	0.842105	0.7	0.903226	0.823529	1
Q9Y2U8	185	0.674699	0.523975	0.798507	0.685897	0.955357	0.04995	0.675368	0.613636	0.798641	0.686968	0.955303	0.736842	0.5	0.848485	0.736842	1
Q9NQR9	305	0.638686	0.631363	0.683706	0.685897	0.681529	0.000999001	0.624339	0.647544	0.670708	0.670147	0.675	0.612903	0.616667	0.647059	0.578947	0.733333
O95789	346	0.639871	0.623548	0.700535	0.685864	0.715847	0.001998	0.626915	0.640666	0.68917	0.673813	0.709942	0.371429	0.341667	0.5	0.458333	0.55
P78352	395	0.625352	0.599896	0.699774	0.685841	0.714286	0.00799201	0.62254	0.635051	0.702237	0.676933	0.738312	0.525	0.532581	0.577778	0.5	0.684211
Q8TBN0	335	0.634551	0.624603	0.685714	0.685714	0.685714	0.000999001	0.638387	0.64699	0.683149	0.684882	0.697712	0.676471	0.639286	0.755556	0.68	0.85
Q96IX5	70	0.634921	0.567368	0.747253	0.641509	0.894737	0.0649351	0.638095	0.6125	0.742698	0.643333	0.9	0.714286	0.5	0.833333	0.714286	1
Q9Y3D6	166	0.684564	0.515883	0.809717	0.684932	0.990099	1	0.638095	0.6235	0.777464	0.663919	0.942727	0.588235	0.5	0.740741	0.588235	1
Q5TKA1	71	0.650794	0.5	0.788462	0.650794	1	0.678322	0.638095	0.394167	0.776061	0.645238	0.975	0.25	0.5	0.4	0.25	1
P23415	395	0.64507	0.608111	0.727273	0.685714	0.774194	0.000999001	0.633571	0.611733	0.718217	0.676623	0.775325	0.55	0.56391	0.64	0.516129	0.842105
Q8TAL5	239	0.6	0.60749	0.527473	0.685714	0.428571	0.003996	0.600649	0.57259	0.518086	0.694881	0.430303	0.5	0.533333	0.5	0.666667	0.4
Q7Z6I6	239	0.6	0.60749	0.527473	0.685714	0.428571	0.00699301	0.596104	0.53635	0.510718	0.690714	0.421212	0.5	0.533333	0.5	0.666667	0.4
Q5QNW6	176	0.582278	0.582278	0.421053	0.685714	0.303797	0.00899101	0.58875	0.61808	0.411093	0.733333	0.301786	0.666667	0.7	0.571429	1	0.4
Q9P2J8	208	0.572193	0.570522	0.375	0.685714	0.258065	0.010989	0.572222	0.540864	0.367778	0.706429	0.268889	0.428571	0.445455	0.142857	0.333333	0.0909091
K7EJ46	219	0.563452	0.56509	0.358209	0.685714	0.242424	0.02997	0.562895	0.611667	0.360832	0.687143	0.253333	0.409091	0.465812	0.235294	0.5	0.153846
P20929	406	0.632877	0.611872	0.700893	0.68559	0.716895	0.000999001	0.632583	0.606775	0.700134	0.687777	0.716883	0.536585	0.49625	0.641509	0.607143	0.68
Q6P4R8	406	0.632877	0.611872	0.700893	0.68559	0.716895	0.000999001	0.629955	0.620996	0.698913	0.682346	0.721429	0.536585	0.49625	0.641509	0.607143	0.68
Q14527	395	0.628169	0.600882	0.704036	0.68559	0.723502	0.000999001	0.622381	0.605281	0.702528	0.678023	0.738312	0.6	0.611529	0.666667	0.551724	0.842105
Q9HDD0	346	0.643087	0.625107	0.70557	0.685567	0.726776	0.001998	0.633065	0.586865	0.700388	0.674136	0.737719	0.428571	0.4	0.545455	0.5	0.6
P57729	185	0.680723	0.523644	0.804428	0.685535	0.973214	0.045954	0.675735	0.492727	0.80152	0.682433	0.972727	0.789474	0.6	0.875	0.777778	1
Q8N999	406	0.652055	0.621005	0.728051	0.685484	0.776256	0.000999001	0.640766	0.642056	0.722155	0.671261	0.785281	0.560976	0.51625	0.666667	0.62069	0.72
P14854	245	0.686364	0.527965	0.808864	0.685446	0.986486	0.014985	0.686364	0.521488	0.808799	0.685801	0.986667	0.76	0.5	0.863636	0.76	1
Q9UEG4	245	0.686364	0.527965	0.808864	0.685446	0.986486	0.015984	0.681818	0.618155	0.805495	0.684286	0.98	0.72	0.473684	0.837209	0.75	0.947368
P00734	245	0.686364	0.527965	0.808864	0.685446	0.986486	0.027972	0.681818	0.515179	0.805437	0.684134	0.98	0.76	0.5	0.863636	0.76	1
P25098	245	0.686364	0.527965	0.808864	0.685446	0.986486	0.030969	0.672727	0.529762	0.802173	0.676715	0.986667	0.76	0.5	0.863636	0.76	1
Q9HB96	166	0.677852	0.510932	0.804878	0.682759	0.980198	0.998002	0.637619	0.606227	0.774827	0.666958	0.931818	0.588235	0.5	0.740741	0.588235	1
Q9Y5J9	166	0.671141	0.500516	0.801619	0.678082	0.980198	0.996004	0.637619	0.657955	0.771118	0.672444	0.911818	0.588235	0.5	0.740741	0.588235	1
P57060	166	0.671141	0.49505	0.803213	0.675676	0.990099	0.956044	0.637619	0.547591	0.774827	0.666958	0.931818	0.588235	0.5	0.740741	0.588235	1
P43235	245	0.686364	0.527965	0.808864	0.685446	0.986486	0.033966	0.672727	0.521964	0.799553	0.680254	0.973333	0.76	0.5	0.863636	0.76	1
Q96H35	249	0.59375	0.605968	0.57277	0.685393	0.491935	0.00699301	0.593083	0.626346	0.566503	0.702652	0.489744	0.52	0.512987	0.454545	0.454545	0.454545
Q8N9E0	249	0.59375	0.605968	0.57277	0.685393	0.491935	0.00899101	0.588538	0.591282	0.559389	0.697197	0.48141	0.52	0.512987	0.454545	0.454545	0.454545
Q8NI36	89	0.7125	0.663462	0.788991	0.754386	0.826923	0.72028	0.6375	0.641667	0.732075	0.718929	0.77	0.888889	0.916667	0.909091	1	0.833333
Q9BWD1	395	0.630986	0.601867	0.708241	0.685345	0.732719	0.000999001	0.625317	0.577629	0.706877	0.674089	0.752381	0.575	0.585213	0.638298	0.535714	0.789474
Q8N2A8	89	0.6875	0.570055	0.8	0.684932	0.961538	0.635365	0.6375	0.425	0.771795	0.655357	0.946667	0.666667	0.5	0.8	0.666667	1
Q9Y2X3	89	0.6875	0.561813	0.80315	0.68	0.980769	0.702298	0.6375	0.645	0.770846	0.646429	0.96	0.555556	0.416667	0.714286	0.625	0.833333
P0C7M8	89	0.675	0.56044	0.790323	0.680556	0.942308	0.776224	0.6375	0.715	0.75965	0.662381	0.903333	0.888889	0.833333	0.923077	0.857143	1
Q6GV28	89	0.675	0.56044	0.790323	0.680556	0.942308	0.831169	0.6375	0.653333	0.756737	0.666548	0.886667	0.777778	0.75	0.833333	0.833333	0.833333
P0DJ07	89	0.6875	0.553571	0.806202	0.675325	1	0.712288	0.6375	0.493333	0.774176	0.65	0.963333	0.666667	0.5	0.8	0.666667	1
Q9UBS4	89	0.675	0.552198	0.793651	0.675676	0.961538	0.735265	0.6375	0.663333	0.772711	0.648214	0.96	0.666667	0.5	0.8	0.666667	1
Q49B96	89	0.675	0.552198	0.793651	0.675676	0.961538	0.794206	0.6375	0.62	0.764269	0.658929	0.923333	0.666667	0.583333	0.769231	0.714286	0.833333
C9JUS6	89	0.675	0.543956	0.796875	0.671053	0.980769	0.905095	0.6375	0.621667	0.767599	0.659524	0.926667	0.666667	0.583333	0.769231	0.714286	0.833333
Q8WTU0	89	0.675	0.543956	0.796875	0.671053	0.980769	0.733267	0.6375	0.528333	0.772711	0.648214	0.96	0.555556	0.416667	0.714286	0.625	0.833333
Q9H2L4	89	0.65	0.541209	0.770492	0.671429	0.903846	0.599401	0.6375	0.508333	0.758258	0.664881	0.9	0.777778	0.666667	0.857143	0.75	1
Q8N5F7	89	0.65	0.541209	0.770492	0.671429	0.903846	0.541459	0.6375	0.503333	0.757909	0.665476	0.9	0.777778	0.666667	0.857143	0.75	1
A6NKL6	89	0.675	0.535714	0.8	0.666667	1	0.808192	0.6375	0.643333	0.766044	0.651071	0.94	0.666667	0.5	0.8	0.666667	1
Q9NP90	89	0.675	0.535714	0.8	0.666667	1	0.892108	0.6375	0.595	0.774176	0.65	0.963333	0.666667	0.5	0.8	0.666667	1
Q96NU7	89	0.675	0.535714	0.8	0.666667	1	0.774226	0.6375	0.535	0.776557	0.644643	0.98	0.555556	0.416667	0.714286	0.625	0.833333
Q14CW9	89	0.6625	0.534341	0.787402	0.666667	0.961538	0.735265	0.6375	0.558333	0.764852	0.657738	0.92	0.777778	0.666667	0.857143	0.75	1
Q8WXD9	89	0.6625	0.534341	0.787402	0.666667	0.961538	0.743257	0.6375	0.511667	0.751848	0.661905	0.9	0.777778	0.666667	0.857143	0.75	1
Q86VU5	89	0.6625	0.534341	0.787402	0.666667	0.961538	0.65035	0.6375	0.338333	0.772361	0.64881	0.96	0.777778	0.666667	0.857143	0.75	1
Q5VZV1	89	0.65	0.532967	0.774194	0.666667	0.923077	0.637363	0.6375	0.621667	0.766044	0.651071	0.94	0.777778	0.666667	0.857143	0.75	1
Q969L2	89	0.6625	0.526099	0.790698	0.662338	0.980769	0.884116	0.6375	0.636667	0.767509	0.652857	0.943333	0.666667	0.5	0.8	0.666667	1
Q8NDV3	89	0.6625	0.526099	0.790698	0.662338	0.980769	0.715285	0.6375	0.531667	0.778022	0.646429	0.983333	0.666667	0.5	0.8	0.666667	1
Q86UW8	89	0.6625	0.526099	0.790698	0.662338	0.980769	0.699301	0.6375	0.455	0.776557	0.644643	0.98	0.555556	0.416667	0.714286	0.625	0.833333
Q9H814	89	0.6625	0.526099	0.790698	0.662338	0.980769	0.743257	0.6375	0.361667	0.776557	0.644643	0.98	0.666667	0.5	0.8	0.666667	1
P0C7U0	89	0.6375	0.523352	0.764228	0.661972	0.903846	0.609391	0.6375	0.728333	0.758002	0.65881	0.9	0.777778	0.666667	0.857143	0.75	1
A6NKN8	89	0.6375	0.523352	0.764228	0.661972	0.903846	0.663337	0.6375	0.696667	0.763919	0.6625	0.923333	0.777778	0.666667	0.857143	0.75	1
Q96LR5	89	0.6375	0.523352	0.764228	0.661972	0.903846	0.672328	0.6375	0.535	0.757652	0.659405	0.9	0.777778	0.666667	0.857143	0.75	1
Q96FJ2	89	0.6625	0.517857	0.793893	0.658228	1	0.875125	0.6375	0.623333	0.772361	0.64881	0.96	0.666667	0.5	0.8	0.666667	1
H0YL14	89	0.6625	0.517857	0.793893	0.658228	1	0.811189	0.6375	0.6	0.776557	0.644643	0.98	0.666667	0.5	0.8	0.666667	1
Q8WVE0	89	0.6625	0.517857	0.793893	0.658228	1	0.846154	0.6375	0.598333	0.776557	0.644643	0.98	0.666667	0.5	0.8	0.666667	1
Q9ULI1	89	0.6625	0.517857	0.793893	0.658228	1	0.826174	0.6375	0.595	0.776557	0.644643	0.98	0.666667	0.5	0.8	0.666667	1
Q8N5M9	89	0.6625	0.517857	0.793893	0.658228	1	0.886114	0.6375	0.583333	0.776557	0.644643	0.98	0.777778	0.666667	0.857143	0.75	1
Q96KX0	89	0.6625	0.517857	0.793893	0.658228	1	0.776224	0.6375	0.421667	0.778022	0.646429	0.983333	0.555556	0.416667	0.714286	0.625	0.833333
Q96S44	89	0.6625	0.517857	0.793893	0.658228	1	0.666334	0.6375	0.286667	0.776557	0.644643	0.98	0.666667	0.5	0.8	0.666667	1
Q96T92	89	0.6375	0.51511	0.768	0.657534	0.923077	0.71029	0.6375	0.673333	0.761848	0.655238	0.92	0.777778	0.666667	0.857143	0.75	1
Q9H0D2	89	0.6375	0.51511	0.768	0.657534	0.923077	0.669331	0.6375	0.665	0.761848	0.655238	0.92	0.777778	0.666667	0.857143	0.75	1
A2RU14	89	0.6375	0.51511	0.768	0.657534	0.923077	0.684316	0.6375	0.656667	0.761848	0.655238	0.92	0.777778	0.666667	0.857143	0.75	1
Q9Y3A5	89	0.6375	0.51511	0.768	0.657534	0.923077	0.647353	0.6375	0.625	0.761848	0.655238	0.92	0.777778	0.666667	0.857143	0.75	1
Q8N485	89	0.6375	0.51511	0.768	0.657534	0.923077	0.536464	0.6375	0.581667	0.761848	0.655238	0.92	0.777778	0.666667	0.857143	0.75	1
A0A1B0GTR3	89	0.6375	0.51511	0.768	0.657534	0.923077	0.648352	0.6375	0.543333	0.761848	0.655238	0.92	0.777778	0.666667	0.857143	0.75	1
Q9BYE4	89	0.65	0.508242	0.784615	0.653846	0.980769	0.815185	0.6375	0.618333	0.778022	0.646429	0.983333	0.777778	0.666667	0.857143	0.75	1
A7MBM2	89	0.65	0.508242	0.784615	0.653846	0.980769	0.778222	0.6375	0.53	0.76998	0.654167	0.943333	0.666667	0.5	0.8	0.666667	1
Q96P53	89	0.625	0.505495	0.758065	0.652778	0.903846	0.721279	0.6375	0.641667	0.761848	0.655238	0.92	0.777778	0.666667	0.857143	0.75	1
Q9P258	89	0.65	0.5	0.787879	0.65	1	0.827173	0.6375	0.665	0.761538	0.67381	0.906667	0.666667	0.5	0.8	0.666667	1
Q9C005	89	0.65	0.5	0.787879	0.65	1	0.754246	0.6375	0.656667	0.776557	0.644643	0.98	0.666667	0.5	0.8	0.666667	1
A6NFZ4	89	0.65	0.5	0.787879	0.65	1	0.854146	0.6375	0.651667	0.778022	0.646429	0.983333	0.666667	0.5	0.8	0.666667	1
Q8WVI0	89	0.65	0.5	0.787879	0.65	1	0.844156	0.6375	0.623333	0.778022	0.646429	0.983333	0.666667	0.5	0.8	0.666667	1
Q9BZM3	89	0.65	0.5	0.787879	0.65	1	0.828172	0.6375	0.62	0.76998	0.654167	0.943333	0.666667	0.5	0.8	0.666667	1
Q9NPL8	89	0.65	0.5	0.787879	0.65	1	0.773227	0.6375	0.62	0.774176	0.650595	0.966667	0.666667	0.5	0.8	0.666667	1
Q9UJQ7	89	0.65	0.5	0.787879	0.65	1	0.828172	0.6375	0.613333	0.776557	0.644643	0.98	0.666667	0.5	0.8	0.666667	1
Q9BXL7	89	0.65	0.5	0.787879	0.65	1	0.903097	0.6375	0.608333	0.778022	0.646429	0.983333	0.666667	0.5	0.8	0.666667	1
Q96GI7	89	0.65	0.5	0.787879	0.65	1	0.655345	0.6375	0.593333	0.75989	0.654167	0.94	0.666667	0.5	0.8	0.666667	1
P17019	89	0.65	0.5	0.787879	0.65	1	0.65035	0.6375	0.566667	0.776557	0.644643	0.98	0.666667	0.5	0.8	0.666667	1
Q6ZW61	89	0.65	0.5	0.787879	0.65	1	0.763237	0.6375	0.565	0.776557	0.644643	0.98	0.666667	0.5	0.8	0.666667	1
Q8N7L0	89	0.65	0.5	0.787879	0.65	1	0.92008	0.6375	0.556667	0.772361	0.64881	0.96	0.666667	0.5	0.8	0.666667	1
Q8TBZ5	89	0.65	0.5	0.787879	0.65	1	0.724276	0.6375	0.536667	0.776557	0.644643	0.98	0.666667	0.5	0.8	0.666667	1
Q8WVF2	89	0.65	0.5	0.787879	0.65	1	0.835165	0.6375	0.515	0.776557	0.644643	0.98	0.666667	0.5	0.8	0.666667	1
Q8NC60	89	0.65	0.5	0.787879	0.65	1	0.793207	0.6375	0.498333	0.776557	0.644643	0.98	0.666667	0.5	0.8	0.666667	1
Q9P2K6	89	0.65	0.5	0.787879	0.65	1	0.75025	0.6375	0.473333	0.776557	0.644643	0.98	0.666667	0.5	0.8	0.666667	1
Q96B18	89	0.65	0.5	0.787879	0.65	1	0.765235	0.6375	0.46	0.776557	0.644643	0.98	0.666667	0.5	0.8	0.666667	1
Q8N8I0	89	0.65	0.5	0.787879	0.65	1	0.734266	0.6375	0.446667	0.776557	0.644643	0.98	0.666667	0.5	0.8	0.666667	1
Q5T6F0	89	0.65	0.5	0.787879	0.65	1	0.677323	0.6375	0.44	0.776557	0.644643	0.98	0.666667	0.5	0.8	0.666667	1
Q7Z7B1	89	0.65	0.5	0.787879	0.65	1	0.703297	0.6375	0.42	0.776557	0.644643	0.98	0.666667	0.5	0.8	0.666667	1
Q96S42	89	0.65	0.5	0.787879	0.65	1	0.798202	0.6375	0.363333	0.772361	0.64881	0.96	0.666667	0.5	0.8	0.666667	1
Q8N2M4	89	0.65	0.5	0.787879	0.65	1	0.661339	0.6375	0.346667	0.776557	0.644643	0.98	0.666667	0.5	0.8	0.666667	1
Q6ZVX9	89	0.65	0.5	0.787879	0.65	1	0.798202	0.6375	0.335	0.776557	0.644643	0.98	0.666667	0.5	0.8	0.666667	1
Q6PEY1	89	0.65	0.5	0.787879	0.65	1	0.734266	0.6375	0.33	0.776557	0.644643	0.98	0.666667	0.5	0.8	0.666667	1
Q7Z794	89	0.65	0.5	0.787879	0.65	1	0.726274	0.6375	0.326667	0.776557	0.644643	0.98	0.666667	0.5	0.8	0.666667	1
Q3MIN7	89	0.65	0.5	0.787879	0.65	1	0.628372	0.6375	0.306667	0.776557	0.644643	0.98	0.666667	0.5	0.8	0.666667	1
Q9BQE4	89	0.65	0.5	0.787879	0.65	1	0.675325	0.6375	0.255	0.776557	0.644643	0.98	0.666667	0.5	0.8	0.666667	1
Q96SJ8	89	0.6375	0.498626	0.775194	0.649351	0.961538	0.677323	0.6375	0.623333	0.776557	0.644643	0.98	0.777778	0.666667	0.857143	0.75	1
Q8IUE0	89	0.625	0.497253	0.761905	0.648649	0.923077	0.699301	0.6375	0.576667	0.766044	0.651071	0.94	0.555556	0.416667	0.714286	0.625	0.833333
Q96LJ8	89	0.6375	0.490385	0.778626	0.64557	0.980769	0.728272	0.6375	0.633333	0.778022	0.646429	0.983333	0.666667	0.5	0.8	0.666667	1
Q8TEQ6	89	0.6375	0.490385	0.778626	0.64557	0.980769	0.789211	0.6375	0.628333	0.775641	0.651786	0.966667	0.666667	0.5	0.8	0.666667	1
Q86XN8	305	0.620438	0.619794	0.653333	0.685315	0.624204	0.040959	0.583995	0.608456	0.635372	0.643357	0.64375	0.548387	0.55	0.5625	0.529412	0.6
O00444	395	0.650704	0.610081	0.735043	0.685259	0.792627	0.000999001	0.648016	0.63367	0.732083	0.680896	0.797835	0.55	0.561404	0.625	0.517241	0.789474
P36941	395	0.650704	0.610081	0.735043	0.685259	0.792627	0.000999001	0.642222	0.639037	0.727073	0.677318	0.79329	0.625	0.635338	0.680851	0.571429	0.842105
Q2M2H8	147	0.659091	0.500784	0.790698	0.674603	0.955056	0.996004	0.637363	0.568611	0.775195	0.664277	0.933333	0.666667	0.5	0.8	0.666667	1
Q09013	395	0.650704	0.610081	0.735043	0.685259	0.792627	0.000999001	0.631032	0.650409	0.720269	0.667402	0.788745	0.625	0.635338	0.680851	0.571429	0.842105
Q9NS98	166	0.66443	0.51743	0.789916	0.686131	0.930693	0.957043	0.637143	0.634273	0.766449	0.67805	0.891818	0.588235	0.521429	0.72	0.6	0.9
Q6I9Y2	166	0.677852	0.505466	0.806452	0.680272	0.990099	0.998002	0.637143	0.631273	0.771897	0.67	0.921818	0.588235	0.5	0.740741	0.588235	1
Q9H7X3	166	0.671141	0.49505	0.803213	0.675676	0.990099	0.935065	0.637143	0.517091	0.773636	0.666429	0.930909	0.588235	0.5	0.740741	0.588235	1
Q96K58	185	0.686747	0.523313	0.810219	0.685185	0.991071	0.025974	0.680515	0.582879	0.807082	0.68174	0.990909	0.736842	0.564286	0.83871	0.764706	0.928571
P24534	394	0.672316	0.62027	0.761317	0.685185	0.856481	0.000999001	0.647143	0.647998	0.737583	0.674638	0.819264	0.525	0.525	0.627451	0.516129	0.8
Q8WV48	220	0.585859	0.592831	0.474359	0.685185	0.362745	0.00899101	0.585526	0.637101	0.467816	0.712976	0.365455	0.545455	0.525	0.375	0.5	0.3
P15309	395	0.633803	0.602852	0.712389	0.685106	0.741935	0.000999001	0.639365	0.632617	0.716648	0.685418	0.756494	0.575	0.585213	0.638298	0.535714	0.789474
O43854	406	0.638356	0.614155	0.709251	0.685106	0.73516	0.000999001	0.63521	0.622475	0.7064	0.682921	0.735065	0.536585	0.49625	0.641509	0.607143	0.68
Q99426	395	0.653521	0.611067	0.738854	0.685039	0.801843	0.000999001	0.647698	0.664678	0.733853	0.681988	0.802165	0.525	0.537594	0.612245	0.5	0.789474
Q9BUE6	425	0.633508	0.601525	0.713115	0.685039	0.74359	0.000999001	0.64413	0.627951	0.722485	0.689838	0.761413	0.674419	0.657778	0.730769	0.703704	0.76
Q8WXF8	90	0.691358	0.584218	0.8	0.684932	0.961538	0.00699301	0.680556	0.606667	0.792155	0.688333	0.943333	0.555556	0.416667	0.714286	0.625	0.833333
Q9BY11	249	0.566964	0.586613	0.507614	0.684932	0.403226	0.047952	0.575889	0.626731	0.511642	0.666865	0.437821	0.56	0.538961	0.421053	0.5	0.363636
Q13183	395	0.656338	0.612052	0.742616	0.684825	0.81106	0.000999001	0.661587	0.615452	0.744715	0.691973	0.811688	0.525	0.537594	0.612245	0.5	0.789474
P62244	435	0.636829	0.608321	0.712551	0.684825	0.742616	0.000999001	0.644167	0.629897	0.718472	0.686105	0.760507	0.636364	0.580952	0.733333	0.733333	0.733333
Q99816	425	0.636126	0.60242	0.716904	0.684825	0.752137	0.000999001	0.633603	0.62266	0.715507	0.681107	0.757065	0.697674	0.677778	0.754717	0.714286	0.8
P07858	492	0.68552	0.503571	0.812921	0.684807	1	0.018981	0.685505	0.545707	0.812917	0.684818	1	0.64	0.484848	0.780488	0.653061	0.969697
Q6JEL2	59	0.735849	0.69122	0.805556	0.725	0.90625	0.0809191	0.636667	0.673611	0.689683	0.613333	0.8	0.5	0.5	0.666667	0.5	1
Q3YBR2	249	0.629464	0.631452	0.646809	0.684685	0.612903	0.000999001	0.629644	0.651923	0.641805	0.704142	0.604487	0.52	0.522727	0.5	0.461538	0.545455
O14874	368	0.640483	0.608879	0.718676	0.684685	0.756219	0.001998	0.621747	0.631612	0.696914	0.667691	0.75	0.486486	0.494152	0.595745	0.482759	0.777778
Q8N5R6	270	0.596708	0.605112	0.608	0.684685	0.546763	0.003996	0.6035	0.616703	0.611127	0.682554	0.56044	0.555556	0.55	0.5	0.5	0.5
Q29RF7	395	0.639437	0.604822	0.720524	0.684647	0.760369	0.000999001	0.633889	0.631307	0.714456	0.679179	0.756494	0.6	0.609023	0.652174	0.555556	0.789474
Q9Y3T6	395	0.639437	0.604822	0.720524	0.684647	0.760369	0.000999001	0.625238	0.592916	0.710732	0.67307	0.766234	0.575	0.585213	0.638298	0.535714	0.789474
Q9Y264	156	0.692857	0.570644	0.80543	0.684615	0.978022	0.023976	0.671429	0.577778	0.789702	0.675861	0.955556	0.75	0.583333	0.846154	0.785714	0.916667
Q9P015	166	0.677852	0.521865	0.801653	0.687943	0.960396	0.996004	0.636667	0.597682	0.774928	0.666384	0.931818	0.588235	0.5	0.740741	0.588235	1
P09630	615	0.643761	0.506992	0.780868	0.645221	0.988732	0.847153	0.636656	0.575076	0.774734	0.643027	0.974921	0.532258	0.517708	0.681319	0.525424	0.96875
Q6ZU52	395	0.659155	0.613037	0.746331	0.684615	0.820276	0.000999001	0.642063	0.618195	0.733842	0.672527	0.811472	0.525	0.537594	0.612245	0.5	0.789474
P10600	406	0.663014	0.625571	0.743215	0.684615	0.812785	0.000999001	0.641066	0.616753	0.724605	0.672951	0.794156	0.536585	0.49625	0.641509	0.607143	0.68
Q01344	395	0.659155	0.613037	0.746331	0.684615	0.820276	0.000999001	0.636349	0.629834	0.729579	0.667293	0.816017	0.65	0.66416	0.72	0.580645	0.947368
Q9HAC7	315	0.611307	0.609938	0.649682	0.684564	0.618182	0.00599401	0.615025	0.63054	0.65065	0.68484	0.625	0.5	0.501961	0.5	0.470588	0.533333
Q4KMZ8	335	0.647841	0.631587	0.707182	0.684492	0.731429	0.000999001	0.664301	0.643269	0.72106	0.693838	0.755882	0.647059	0.635714	0.7	0.7	0.7
Q9C0B9	346	0.633441	0.619258	0.691892	0.684492	0.699454	0.001998	0.626815	0.630409	0.684466	0.674384	0.7	0.371429	0.333333	0.521739	0.461538	0.6
Q9Y3R5	395	0.622535	0.597592	0.696833	0.684444	0.709677	0.002997	0.619841	0.637458	0.691563	0.676401	0.715584	0.6	0.609023	0.652174	0.555556	0.789474
Q9BX26	275	0.688259	0.51875	0.812652	0.684426	1	0.010989	0.684167	0.5233	0.810692	0.681732	1	0.821429	0.5	0.901961	0.821429	1
Q15485	406	0.646575	0.61758	0.721382	0.684426	0.762557	0.000999001	0.640841	0.61035	0.717365	0.678503	0.762338	0.536585	0.49625	0.641509	0.607143	0.68
Q13362	395	0.661972	0.614022	0.75	0.684411	0.829493	0.000999001	0.661905	0.644669	0.749444	0.68463	0.833983	0.6	0.616541	0.692308	0.545455	0.947368
Q8NFJ8	89	0.7	0.571429	0.8125	0.684211	1	0.04995	0.6625	0.64	0.785181	0.666667	0.96	0.777778	0.666667	0.857143	0.75	1
O60749	683	0.656352	0.577084	0.76212	0.684211	0.860051	0.000999001	0.655024	0.620839	0.757972	0.681365	0.857756	0.666667	0.62037	0.752688	0.686275	0.833333
O43164	395	0.664789	0.615007	0.753623	0.684211	0.83871	0.001998	0.636429	0.609566	0.730454	0.666319	0.81645	0.55	0.56391	0.64	0.516129	0.842105
O95672	335	0.627907	0.62	0.676301	0.684211	0.668571	0.002997	0.624731	0.629353	0.673698	0.681487	0.67549	0.647059	0.635714	0.7	0.7	0.7
P07307	395	0.64507	0.606792	0.728448	0.684211	0.778802	0.042957	0.616429	0.640892	0.707917	0.663076	0.770563	0.475	0.489975	0.588235	0.46875	0.789474
Q56UQ5	164	0.571429	0.553896	0.292135	0.684211	0.185714	0.038961	0.570476	0.595153	0.260556	0.513333	0.185714	0.411765	0.545455	0.166667	1	0.0909091
Q6PF06	220	0.555556	0.564951	0.371429	0.684211	0.254902	0.03996	0.560263	0.637192	0.378864	0.705	0.265455	0.545455	0.516667	0.285714	0.5	0.2
A6H8M9	173	0.554839	0.547552	0.273684	0.684211	0.171053	0.027972	0.56	0.547991	0.250723	0.556667	0.176786	0.555556	0.555556	0.2	1	0.111111
P13726	395	0.667606	0.615992	0.757202	0.684015	0.847926	0.000999001	0.659048	0.645623	0.750587	0.680125	0.843939	0.55	0.56391	0.64	0.516129	0.842105
Q05586	395	0.647887	0.607777	0.732334	0.684	0.788018	0.000999001	0.642302	0.619319	0.730377	0.674698	0.802814	0.575	0.587719	0.653061	0.533333	0.842105
O60566	395	0.647887	0.607777	0.732334	0.684	0.788018	0.000999001	0.639365	0.620951	0.723831	0.681952	0.774459	0.625	0.637845	0.693878	0.566667	0.894737
Q9UPV9	425	0.628272	0.598493	0.706612	0.684	0.730769	0.000999001	0.62834	0.608092	0.708217	0.681485	0.739855	0.697674	0.677778	0.754717	0.714286	0.8
O43374	395	0.647887	0.607777	0.732334	0.684	0.788018	0.004995	0.625238	0.639512	0.718642	0.666933	0.788961	0.525	0.5401	0.627451	0.5	0.842105
O75093	406	0.632877	0.610731	0.702222	0.683983	0.721461	0.000999001	0.632583	0.613824	0.702034	0.68344	0.725974	0.536585	0.49625	0.641509	0.607143	0.68
Q9NV88	395	0.628169	0.599563	0.705357	0.683983	0.728111	0.000999001	0.631111	0.650202	0.706633	0.690254	0.728788	0.55	0.558897	0.608696	0.518519	0.736842
Q14789	395	0.628169	0.599563	0.705357	0.683983	0.728111	0.003996	0.616587	0.58471	0.698969	0.672112	0.738312	0.525	0.535088	0.595745	0.5	0.736842
P35368	245	0.677273	0.528341	0.8	0.68599	0.959459	0.983017	0.636364	0.556845	0.775699	0.66173	0.94	0.72	0.473684	0.837209	0.75	0.947368
Q9BWF2	245	0.672727	0.524962	0.79661	0.684466	0.952703	0.983017	0.636364	0.547917	0.770701	0.665808	0.918571	0.76	0.5	0.863636	0.76	1
Q7L014	245	0.659091	0.518393	0.7851	0.681592	0.925676	0.946054	0.636364	0.572619	0.771706	0.667057	0.92	0.72	0.530702	0.829268	0.772727	0.894737
O77932	245	0.659091	0.518393	0.7851	0.681592	0.925676	0.922078	0.636364	0.513393	0.771706	0.667057	0.92	0.68	0.504386	0.8	0.761905	0.842105
P19387	245	0.654545	0.515015	0.781609	0.68	0.918919	0.986014	0.636364	0.57875	0.76858	0.670239	0.906667	0.68	0.504386	0.8	0.761905	0.842105
P13489	245	0.65	0.511637	0.778098	0.678392	0.912162	0.909091	0.636364	0.595357	0.768959	0.670892	0.906667	0.68	0.504386	0.8	0.761905	0.842105
Q01546	245	0.65	0.511637	0.778098	0.678392	0.912162	0.942058	0.636364	0.589524	0.768959	0.670892	0.906667	0.68	0.504386	0.8	0.761905	0.842105
P62945	245	0.65	0.511637	0.778098	0.678392	0.912162	0.924076	0.636364	0.577262	0.768959	0.670892	0.906667	0.68	0.504386	0.8	0.761905	0.842105
P51828	245	0.65	0.511637	0.778098	0.678392	0.912162	0.92008	0.636364	0.571786	0.768959	0.670892	0.906667	0.68	0.504386	0.8	0.761905	0.842105
P14207	245	0.65	0.511637	0.778098	0.678392	0.912162	0.955045	0.636364	0.549643	0.768959	0.670892	0.906667	0.68	0.504386	0.8	0.761905	0.842105
O75844	245	0.654545	0.511449	0.782857	0.678218	0.925676	0.985015	0.636364	0.595179	0.770494	0.66928	0.913333	0.68	0.447368	0.809524	0.73913	0.894737
P84090	245	0.645455	0.508258	0.774566	0.676768	0.905405	0.915085	0.636364	0.556369	0.775081	0.661199	0.94	0.68	0.504386	0.8	0.761905	0.842105
P84074	245	0.654545	0.507883	0.784091	0.676471	0.932432	0.932068	0.636364	0.527143	0.775081	0.661199	0.94	0.76	0.557018	0.857143	0.782609	0.947368
P98168	245	0.645455	0.504692	0.775862	0.675	0.912162	0.923077	0.636364	0.511488	0.775081	0.661199	0.94	0.72	0.530702	0.829268	0.772727	0.894737
Q5TAP6	245	0.668182	0.500188	0.8	0.672811	0.986486	0.943057	0.636364	0.492679	0.775081	0.661199	0.94	0.76	0.5	0.863636	0.76	1
P48051	245	0.663636	0.496809	0.796703	0.671296	0.97973	0.952048	0.636364	0.574107	0.766767	0.670382	0.906667	0.76	0.5	0.863636	0.76	1
P09341	245	0.654545	0.486486	0.791209	0.666667	0.972973	0.996004	0.636364	0.558393	0.771383	0.663776	0.924762	0.76	0.5	0.863636	0.76	1
Q9NQP4	245	0.681818	0.524587	0.805556	0.683962	0.97973	0.00599401	0.686364	0.509286	0.804744	0.69139	0.966667	0.76	0.5	0.863636	0.76	1
A6NI79	245	0.681818	0.524587	0.805556	0.683962	0.97973	0.022977	0.672727	0.584643	0.799809	0.680231	0.973333	0.76	0.5	0.863636	0.76	1
Q3LXA3	335	0.654485	0.635079	0.717391	0.683938	0.754286	0.000999001	0.658065	0.637735	0.719715	0.687428	0.762418	0.647059	0.614286	0.727273	0.666667	0.8
Q8N0Z9	346	0.594855	0.598211	0.627219	0.683871	0.579235	0.016983	0.601109	0.625787	0.631728	0.684913	0.590351	0.371429	0.358333	0.45	0.45	0.45
Q9P127	305	0.609489	0.612418	0.634812	0.683824	0.592357	0.000999001	0.610185	0.636461	0.63658	0.69563	0.592083	0.580645	0.583333	0.606061	0.555556	0.666667
Q14541	394	0.652542	0.610608	0.73774	0.683794	0.800926	0.000999001	0.646746	0.646356	0.734521	0.675037	0.80974	0.45	0.45	0.541667	0.464286	0.65
Q14135	395	0.630986	0.600548	0.709534	0.683761	0.737327	0.000999001	0.642222	0.647938	0.719084	0.692633	0.75671	0.6	0.609023	0.652174	0.555556	0.789474
Q13018	406	0.635616	0.611872	0.706402	0.683761	0.730594	0.000999001	0.621922	0.635173	0.697455	0.671774	0.730519	0.536585	0.49625	0.641509	0.607143	0.68
P33992	245	0.686364	0.524399	0.809917	0.683721	0.993243	0.002997	0.695455	0.502917	0.814354	0.690563	0.993333	0.76	0.5	0.863636	0.76	1
Q8TAS1	413	0.652291	0.573738	0.756144	0.714286	0.803213	1	0.636273	0.660282	0.745955	0.702658	0.799167	0.738095	0.641667	0.825397	0.787879	0.866667
P09564	394	0.635593	0.603261	0.715232	0.683544	0.75	0.000999001	0.633016	0.647595	0.713726	0.681578	0.754545	0.425	0.425	0.510638	0.444444	0.6
P14210	395	0.633803	0.601533	0.713656	0.683544	0.746544	0.001998	0.631111	0.612655	0.713952	0.673571	0.770779	0.55	0.558897	0.608696	0.518519	0.736842
O76001	147	0.674242	0.5	0.80543	0.674242	1	0.948052	0.636264	0.527222	0.776175	0.660972	0.944444	0.666667	0.5	0.8	0.666667	1
Q24JP5	335	0.611296	0.610159	0.648649	0.683544	0.617143	0.00799201	0.608172	0.613399	0.641993	0.684547	0.612745	0.676471	0.671429	0.717949	0.736842	0.7
Q02952	406	0.679452	0.63242	0.764588	0.683453	0.86758	0.000999001	0.684535	0.645916	0.767984	0.687301	0.87619	0.536585	0.47375	0.666667	0.59375	0.76
Q9NY47	395	0.656338	0.610733	0.743697	0.683398	0.815668	0.000999001	0.647857	0.622394	0.735636	0.677678	0.811688	0.6	0.616541	0.692308	0.545455	0.947368
Q96HJ9	71	0.698413	0.568182	0.811881	0.683333	1	0.033966	0.683333	0.444167	0.804949	0.675238	1	0.25	0.5	0.4	0.25	1
Q9UBI6	275	0.659919	0.517328	0.785714	0.684444	0.922156	0.994006	0.636167	0.584145	0.772175	0.667652	0.916912	0.785714	0.556522	0.875	0.84	0.913043
Q9Y5P3	186	0.682635	0.527435	0.805861	0.68323	0.982143	0.048951	0.676838	0.526364	0.804452	0.677206	0.991667	0.736842	0.5	0.848485	0.736842	1
Q9BWG6	490	0.684807	0.535714	0.806137	0.683215	0.982993	0.000999001	0.682626	0.655809	0.805013	0.681748	0.983333	0.734694	0.505981	0.843373	0.777778	0.921053
Q8WYN3	346	0.649518	0.627049	0.716883	0.683168	0.754098	0.000999001	0.649496	0.645119	0.716167	0.684675	0.754678	0.457143	0.425	0.577778	0.52	0.65
Q53R41	335	0.664452	0.640317	0.732095	0.683168	0.788571	0.000999001	0.631183	0.630208	0.706744	0.654704	0.772222	0.676471	0.639286	0.755556	0.68	0.85
O94880	406	0.643836	0.615297	0.718615	0.683128	0.757991	0.000999001	0.646171	0.62614	0.720956	0.683074	0.766883	0.536585	0.49625	0.641509	0.607143	0.68
Q6ZVL6	424	0.656168	0.604547	0.747592	0.683099	0.825532	0.003996	0.62726	0.607921	0.724093	0.663939	0.805254	0.651163	0.621711	0.736842	0.636364	0.875
Q6U841	305	0.616788	0.61661	0.648829	0.683099	0.617834	0.000999001	0.613889	0.621872	0.652369	0.680148	0.63	0.548387	0.55	0.5625	0.529412	0.6
Q6ZMS7	156	0.65	0.50471	0.786026	0.652174	0.989011	0.955045	0.635714	0.549167	0.776614	0.644505	0.977778	0.75	0.5	0.857143	0.75	1
Q9H6K5	156	0.65	0.5	0.787879	0.65	1	0.908092	0.635714	0.632222	0.776614	0.644505	0.977778	0.75	0.5	0.857143	0.75	1
Q9NV35	315	0.600707	0.603261	0.631922	0.683099	0.587879	0.024975	0.590148	0.637904	0.61446	0.646468	0.605515	0.625	0.631373	0.647059	0.578947	0.733333
Q9ULE4	70	0.634921	0.553684	0.757895	0.631579	0.947368	0.0879121	0.635714	0.640278	0.753153	0.637619	0.95	0.571429	0.4	0.727273	0.666667	0.8
Q96JM4	71	0.650794	0.521064	0.78	0.661017	0.95122	0.671329	0.635714	0.63	0.76601	0.660714	0.925	0.25	0.5	0.4	0.25	1
Q9NYJ8	406	0.624658	0.606164	0.690745	0.683036	0.69863	0.000999001	0.62455	0.649495	0.687894	0.684909	0.693939	0.536585	0.49625	0.641509	0.607143	0.68
Q9BR11	128	0.66087	0.515593	0.786885	0.685714	0.923077	0.983017	0.635606	0.572768	0.767903	0.662597	0.919643	0.769231	0.7	0.842105	0.727273	1
P01571	132	0.644068	0.5	0.783505	0.644068	1	0.73027	0.635606	0.5625	0.776608	0.640909	0.9875	0.785714	0.5	0.88	0.785714	1
Q32MQ0	128	0.669565	0.49359	0.802083	0.675439	0.987179	0.993007	0.635606	0.645536	0.767903	0.662597	0.919643	0.615385	0.5	0.761905	0.615385	1
Q8IXT5	185	0.686747	0.518519	0.811594	0.682927	1	0.003996	0.68125	0.623636	0.808863	0.679583	1	0.736842	0.5	0.848485	0.736842	1
Q8TAW3	185	0.686747	0.518519	0.811594	0.682927	1	0.013986	0.68125	0.503939	0.808863	0.679583	1	0.736842	0.5	0.848485	0.736842	1
Q9UID6	185	0.686747	0.518519	0.811594	0.682927	1	0.026973	0.675368	0.492576	0.804365	0.677377	0.990909	0.736842	0.5	0.848485	0.736842	1
F5H4A9	59	0.679245	0.627976	0.767123	0.682927	0.875	0.02997	0.663333	0.651389	0.741746	0.731667	0.833333	0.5	0.5	0.666667	0.5	1
Q9Y233	395	0.642254	0.604488	0.725702	0.682927	0.774194	0.000999001	0.650794	0.614157	0.730118	0.687632	0.783983	0.55	0.558897	0.608696	0.518519	0.736842
Q9UGQ2	346	0.652733	0.628607	0.721649	0.682927	0.765027	0.000999001	0.649395	0.653025	0.720851	0.678494	0.771053	0.514286	0.475	0.638298	0.555556	0.75
Q9UPZ9	395	0.642254	0.604488	0.725702	0.682927	0.774194	0.000999001	0.636667	0.631309	0.719324	0.676333	0.774892	0.55	0.558897	0.608696	0.518519	0.736842
P16520	395	0.622535	0.596273	0.698198	0.682819	0.714286	0.002997	0.619524	0.60341	0.700044	0.675617	0.738528	0.55	0.556391	0.590909	0.52	0.684211
Q15369	395	0.64507	0.605473	0.729614	0.682731	0.78341	0.000999001	0.647778	0.614968	0.731468	0.68231	0.793074	0.525	0.535088	0.595745	0.5	0.736842
P36406	395	0.64507	0.605473	0.729614	0.682731	0.78341	0.00799201	0.628016	0.61987	0.717387	0.667205	0.783983	0.625	0.635338	0.680851	0.571429	0.842105
P98073	245	0.672727	0.521396	0.797753	0.682692	0.959459	0.022977	0.681818	0.557143	0.803367	0.688837	0.966667	0.72	0.473684	0.837209	0.75	0.947368
Q86SR1	683	0.651466	0.537621	0.776151	0.65897	0.94402	0.96004	0.635352	0.536358	0.762992	0.651652	0.924103	0.623188	0.551587	0.74	0.637931	0.880952
P98174	245	0.672727	0.521396	0.797753	0.682692	0.959459	0.042957	0.677273	0.580595	0.797378	0.688123	0.953333	0.72	0.473684	0.837209	0.75	0.947368
Q02297	395	0.625352	0.597258	0.702461	0.682609	0.723502	0.004995	0.619683	0.626663	0.700152	0.67604	0.733333	0.6	0.609023	0.652174	0.555556	0.789474
Q14119	424	0.664042	0.607039	0.757576	0.682594	0.851064	0.000999001	0.645614	0.628599	0.746753	0.665376	0.860507	0.627907	0.600877	0.714286	0.625	0.833333
Q9BRT6	155	0.676259	0.555861	0.792627	0.68254	0.945055	0.017982	0.66978	0.6275	0.786616	0.680877	0.933333	0.6875	0.458333	0.814815	0.733333	0.916667
O15056	406	0.652055	0.618721	0.730361	0.68254	0.785388	0.000999001	0.640766	0.615779	0.721289	0.673763	0.780519	0.536585	0.49625	0.641509	0.607143	0.68
Q14232	425	0.628272	0.597251	0.707819	0.68254	0.735043	0.001998	0.633671	0.625887	0.712646	0.685658	0.744203	0.697674	0.677778	0.754717	0.714286	0.8
Q13046	140	0.642857	0.5	0.782609	0.642857	1	0.968032	0.635256	0.603542	0.776455	0.640559	0.9875	0.714286	0.5	0.833333	0.714286	1
Q8IVW4	346	0.633441	0.618084	0.693548	0.68254	0.704918	0.004995	0.617238	0.630814	0.683434	0.663046	0.715497	0.4	0.366667	0.533333	0.48	0.6
Q9H0I3	239	0.586047	0.594877	0.491429	0.68254	0.383929	0.004995	0.586797	0.595303	0.483233	0.684762	0.385606	0.5	0.555556	0.454545	0.714286	0.333333
Q96HW7	250	0.573333	0.586333	0.472527	0.68254	0.361345	0.022977	0.576877	0.597101	0.463149	0.689762	0.361364	0.52	0.600694	0.454545	0.833333	0.3125
Q9H1M3	238	0.579439	0.591256	0.488636	0.68254	0.380531	0.040959	0.565801	0.605393	0.452309	0.664603	0.356061	0.583333	0.614286	0.545455	0.75	0.428571
Q15053	394	0.672316	0.617653	0.763265	0.682482	0.865741	0.000999001	0.669286	0.63407	0.759764	0.684946	0.856277	0.475	0.475	0.571429	0.482759	0.7
Q86WC6	51	0.666667	0.5	0.8	0.666667	1	0.861139	0.635	0.483333	0.761905	0.648333	0.933333	0.166667	0.5	0.285714	0.166667	1
Q6J272	52	0.630435	0.5	0.773333	0.630435	1	0.456543	0.635	0.3	0.77381	0.635	1	0.333333	0.5	0.5	0.333333	1
P29475	406	0.632877	0.609589	0.70354	0.682403	0.726027	0.000999001	0.627252	0.606717	0.700093	0.676672	0.730519	0.536585	0.49625	0.641509	0.607143	0.68
Q2TB90	186	0.640719	0.510065	0.769231	0.675676	0.892857	0.996004	0.634926	0.638788	0.764119	0.670539	0.892424	0.631579	0.428571	0.774194	0.705882	0.857143
P50148	256	0.673913	0.538791	0.794521	0.683962	0.947712	0.96004	0.634783	0.504167	0.770226	0.659933	0.927917	0.846154	0.5	0.916667	0.846154	1
Q9Y263	256	0.669565	0.532298	0.79235	0.680751	0.947712	0.984016	0.634783	0.533631	0.767723	0.662878	0.914583	0.807692	0.477273	0.893617	0.84	0.954545
P48147	256	0.669565	0.509719	0.8	0.669604	0.993464	0.996004	0.634783	0.501369	0.774715	0.653199	0.95375	0.846154	0.5	0.916667	0.846154	1
Q08828	256	0.665217	0.5	0.798956	0.665217	1	0.948052	0.634783	0.581429	0.77142	0.655739	0.94	0.846154	0.5	0.916667	0.846154	1
Q96R06	256	0.665217	0.5	0.798956	0.665217	1	0.998002	0.634783	0.47119	0.774069	0.652591	0.95375	0.846154	0.5	0.916667	0.846154	1
Q8WVK2	256	0.665217	0.5	0.798956	0.665217	1	0.896104	0.634783	0.444702	0.772196	0.656414	0.940833	0.846154	0.5	0.916667	0.846154	1
Q08357	256	0.665217	0.5	0.798956	0.665217	1	0.921079	0.634783	0.373929	0.772196	0.656414	0.940833	0.846154	0.5	0.916667	0.846154	1
P01889	256	0.656522	0.499915	0.790451	0.665179	0.973856	0.999001	0.634783	0.461667	0.775477	0.654051	0.955	0.846154	0.5	0.916667	0.846154	1
Q9Y2Y0	615	0.641953	0.5	0.781938	0.641953	1	0.696304	0.634773	0.531695	0.775962	0.639857	0.986111	0.516129	0.5	0.680851	0.516129	1
Q07092	615	0.638336	0.499417	0.778271	0.641682	0.988732	0.935065	0.63474	0.596874	0.776521	0.639336	0.98881	0.516129	0.5	0.680851	0.516129	1
Q4VC44	250	0.608889	0.616339	0.568627	0.682353	0.487395	0.000999001	0.608103	0.59626	0.560965	0.678337	0.489394	0.48	0.520833	0.48	0.666667	0.375
Q9H582	250	0.608889	0.616339	0.568627	0.682353	0.487395	0.002997	0.607905	0.665764	0.560575	0.672803	0.488636	0.52	0.552083	0.538462	0.7	0.4375
Q9NWB6	346	0.636656	0.619642	0.698667	0.682292	0.715847	0.001998	0.633165	0.621941	0.697036	0.675482	0.727193	0.371429	0.341667	0.5	0.458333	0.55
Q5T2W1	569	0.677734	0.522633	0.802395	0.682281	0.973837	0.000999001	0.67779	0.629644	0.80187	0.683145	0.970924	0.754386	0.515734	0.857143	0.777778	0.954545
P62166	346	0.662379	0.633282	0.735516	0.682243	0.797814	0.000999001	0.649294	0.626181	0.725379	0.674518	0.788012	0.457143	0.416667	0.595745	0.518519	0.7
Q9NSA0	346	0.662379	0.633282	0.735516	0.682243	0.797814	0.000999001	0.646069	0.63682	0.719069	0.675588	0.776316	0.428571	0.391667	0.565217	0.5	0.65
Q99459	394	0.632768	0.600946	0.712389	0.682203	0.74537	0.000999001	0.638571	0.635429	0.716571	0.684879	0.754113	0.4	0.4	0.52	0.433333	0.65
P40261	394	0.632768	0.600946	0.712389	0.682203	0.74537	0.000999001	0.632778	0.634854	0.711087	0.680577	0.749351	0.5	0.5	0.565217	0.5	0.65
Q92529	406	0.635616	0.610731	0.707692	0.682203	0.73516	0.000999001	0.627327	0.618831	0.70522	0.672602	0.753247	0.536585	0.49625	0.641509	0.607143	0.68
Q9NZW4	155	0.661871	0.559638	0.77512	0.686441	0.89011	0.9001	0.634066	0.623333	0.748513	0.668566	0.855556	0.8125	0.625	0.888889	0.8	1
Q9NZK7	155	0.669065	0.550366	0.787037	0.68	0.934066	0.935065	0.634066	0.560833	0.756336	0.662316	0.888889	0.75	0.583333	0.846154	0.785714	0.916667
Q9UQ05	155	0.647482	0.528961	0.772093	0.669355	0.912088	0.883117	0.634066	0.625833	0.759292	0.664772	0.892222	0.75	0.5	0.857143	0.75	1
Q96KP4	335	0.627907	0.618889	0.678161	0.682081	0.674286	0.000999001	0.62129	0.635824	0.671202	0.679511	0.669935	0.647059	0.635714	0.7	0.7	0.7
P61353	245	0.686364	0.520833	0.810959	0.682028	1	0.004995	0.686364	0.539107	0.80988	0.683983	0.993333	0.76	0.5	0.863636	0.76	1
P29017	245	0.686364	0.520833	0.810959	0.682028	1	0.01998	0.681818	0.606012	0.808679	0.679004	1	0.72	0.473684	0.837209	0.75	0.947368
Q92904	395	0.656338	0.609414	0.74477	0.681992	0.820276	0.000999001	0.653571	0.647923	0.740963	0.681578	0.815801	0.575	0.587719	0.653061	0.533333	0.842105
P0CJ78	51	0.688889	0.533333	0.810811	0.681818	1	0.015984	0.72	0.616667	0.828571	0.715	1	0.166667	0.5	0.285714	0.166667	1
A8MVW0	51	0.688889	0.533333	0.810811	0.681818	1	0.016983	0.72	0.583333	0.828571	0.715	1	0.166667	0.5	0.285714	0.166667	1
Q9BZE3	59	0.698113	0.635417	0.789474	0.681818	0.9375	0.00999001	0.7	0.568056	0.794524	0.705	0.933333	0.5	0.5	0.666667	0.5	1
Q86WS3	59	0.698113	0.635417	0.789474	0.681818	0.9375	0.028971	0.663333	0.580556	0.765238	0.703333	0.9	0.5	0.5	0.666667	0.5	1
O15155	642	0.644714	0.58077	0.745342	0.681818	0.821918	0.000999001	0.646279	0.587325	0.746175	0.682342	0.824474	0.630769	0.583333	0.727273	0.653061	0.820513
Q01167	425	0.638743	0.600832	0.722892	0.681818	0.769231	0.000999001	0.64143	0.610505	0.729466	0.675545	0.800181	0.627907	0.586667	0.724138	0.636364	0.84
Q969S2	239	0.590698	0.598951	0.505618	0.681818	0.401786	0.00699301	0.591558	0.58843	0.497617	0.708929	0.403788	0.5	0.533333	0.5	0.666667	0.4
A0AVI2	249	0.589286	0.601935	0.566038	0.681818	0.483871	0.00999001	0.588538	0.620833	0.558609	0.697294	0.48141	0.52	0.512987	0.454545	0.454545	0.454545
Q9HCP6	238	0.584112	0.595155	0.502793	0.681818	0.39823	0.011988	0.584632	0.597445	0.498057	0.680476	0.398485	0.666667	0.714286	0.6	1	0.428571
Q5SQ64	184	0.539394	0.546076	0.283019	0.681818	0.178571	0.042957	0.552206	0.606771	0.295082	0.575	0.201389	0.578947	0.555556	0.2	1	0.111111
Q9Y4F3	406	0.643836	0.614155	0.719828	0.681633	0.762557	0.000999001	0.648949	0.628802	0.722484	0.685652	0.766883	0.536585	0.49625	0.641509	0.607143	0.68
P03951	395	0.639437	0.602184	0.722944	0.681633	0.769585	0.000999001	0.639365	0.654686	0.723335	0.676585	0.784199	0.575	0.582707	0.622222	0.538462	0.736842
Q92620	368	0.637462	0.605033	0.716981	0.681614	0.756219	0.002997	0.631283	0.638059	0.705799	0.67731	0.745476	0.567568	0.571637	0.619048	0.541667	0.722222
Q9NW61	345	0.625806	0.616086	0.677778	0.681564	0.674033	0.000999001	0.622581	0.639901	0.669783	0.675849	0.673977	0.6	0.603147	0.65	0.722222	0.590909
O14967	395	0.642254	0.603169	0.726882	0.681452	0.778802	0.000999001	0.653492	0.606419	0.733448	0.690954	0.788528	0.525	0.532581	0.577778	0.5	0.684211
P21754	395	0.64507	0.604154	0.730769	0.681275	0.788018	0.000999001	0.636429	0.599998	0.723957	0.676787	0.789177	0.575	0.587719	0.653061	0.533333	0.842105
Q92908	395	0.622535	0.594954	0.699552	0.681223	0.718894	0.000999001	0.636905	0.644783	0.710738	0.688217	0.738528	0.575	0.582707	0.622222	0.538462	0.736842
Q0D2K0	82	0.684932	0.549583	0.803419	0.681159	0.979167	0.043956	0.685714	0.555	0.80324	0.685952	0.98	0.666667	0.5	0.8	0.666667	1
Q9UBL9	305	0.609489	0.611329	0.637288	0.681159	0.598726	0.001998	0.610317	0.642494	0.640668	0.68712	0.605417	0.548387	0.55	0.5625	0.529412	0.6
O75689	305	0.609489	0.611329	0.637288	0.681159	0.598726	0.000999001	0.606349	0.643677	0.637861	0.680714	0.605	0.548387	0.55	0.5625	0.529412	0.6
Q9UGQ3	305	0.609489	0.611329	0.637288	0.681159	0.598726	0.000999001	0.606349	0.631935	0.635979	0.684682	0.598333	0.548387	0.55	0.5625	0.529412	0.6
Q9H171	305	0.609489	0.611329	0.637288	0.681159	0.598726	0.003996	0.602778	0.627986	0.636998	0.673093	0.611667	0.548387	0.55	0.5625	0.529412	0.6
Q6NWY9	239	0.595349	0.603025	0.519337	0.681159	0.419643	0.00799201	0.596104	0.595324	0.511376	0.684048	0.421212	0.5	0.533333	0.5	0.666667	0.4
O95073	305	0.609489	0.611329	0.637288	0.681159	0.598726	0.004995	0.595767	0.627588	0.627121	0.671626	0.592083	0.548387	0.55	0.5625	0.529412	0.6
Q9H1Q7	239	0.595349	0.603025	0.519337	0.681159	0.419643	0.00599401	0.591126	0.585902	0.507466	0.67619	0.421212	0.5	0.533333	0.5	0.666667	0.4
Q8N6W0	250	0.582222	0.593705	0.5	0.681159	0.394958	0.011988	0.576877	0.615165	0.476008	0.668095	0.387121	0.52	0.576389	0.5	0.75	0.375
P11233	522	0.680171	0.511716	0.807198	0.681128	0.990536	0.044955	0.67803	0.573931	0.806142	0.679666	0.990625	0.679245	0.439024	0.808989	0.75	0.878049
O43916	367	0.639394	0.597824	0.726437	0.681034	0.778325	0.000999001	0.636364	0.641569	0.726417	0.680783	0.784048	0.513514	0.549107	0.590909	0.464286	0.8125
Q5NDL2	289	0.592308	0.601713	0.598485	0.681034	0.533784	0.012987	0.592308	0.604459	0.594882	0.681876	0.534762	0.689655	0.695238	0.64	0.8	0.533333
Q12882	642	0.644714	0.579782	0.745973	0.680995	0.824658	0.000999001	0.648004	0.608281	0.747787	0.683178	0.827252	0.630769	0.583333	0.727273	0.653061	0.820513
Q9C004	316	0.637324	0.629478	0.683077	0.680982	0.685185	0.000999001	0.619704	0.648928	0.670025	0.659448	0.690441	0.6875	0.690476	0.705882	0.75	0.666667
Q9UKS7	305	0.642336	0.631281	0.69375	0.680982	0.707006	0.001998	0.617063	0.633759	0.672867	0.655743	0.70125	0.580645	0.583333	0.606061	0.555556	0.666667
Q8N6U8	683	0.635179	0.503114	0.773737	0.641541	0.974555	0.875125	0.633527	0.562293	0.77236	0.640903	0.972051	0.594203	0.494709	0.740741	0.606061	0.952381
Q9UBD6	155	0.669065	0.520833	0.798246	0.664234	1	0.895105	0.633516	0.559722	0.774572	0.647153	0.97	0.75	0.5	0.857143	0.75	1
Q9NXI6	155	0.654676	0.5	0.791304	0.654676	1	0.749251	0.633516	0.501667	0.772978	0.645205	0.966667	0.75	0.5	0.857143	0.75	1
Q96EQ8	155	0.676259	0.536172	0.8	0.671642	0.989011	0.872128	0.633516	0.522778	0.775099	0.647253	0.967778	0.6875	0.458333	0.814815	0.733333	0.916667
Q9UBG3	155	0.654676	0.534455	0.777778	0.672	0.923077	0.903097	0.633516	0.600833	0.762842	0.657767	0.913333	0.75	0.583333	0.846154	0.785714	0.916667
P08861	155	0.654676	0.534455	0.777778	0.672	0.923077	0.925075	0.633516	0.592778	0.765822	0.656027	0.925556	0.6875	0.458333	0.814815	0.733333	0.916667
O76015	155	0.647482	0.533883	0.769953	0.672131	0.901099	0.862138	0.633516	0.642222	0.76056	0.661192	0.9	0.75	0.5	0.857143	0.75	1
Q9Y5Y9	155	0.669065	0.525755	0.79646	0.666667	0.989011	0.972028	0.633516	0.645278	0.77204	0.648626	0.955556	0.75	0.5	0.857143	0.75	1
Q9UN66	155	0.661871	0.525183	0.789238	0.666667	0.967033	0.905095	0.633516	0.494722	0.775099	0.647253	0.967778	0.6875	0.458333	0.814815	0.733333	0.916667
Q9GZY0	155	0.661871	0.525183	0.789238	0.666667	0.967033	0.878122	0.633516	0.476389	0.775099	0.647253	0.967778	0.6875	0.458333	0.814815	0.733333	0.916667
Q6ZN57	155	0.647482	0.524038	0.774194	0.666667	0.923077	0.75025	0.633516	0.404167	0.765951	0.65661	0.924444	0.75	0.583333	0.846154	0.785714	0.916667
Q9NPH9	155	0.669065	0.520833	0.798246	0.664234	1	0.92008	0.633516	0.565278	0.769087	0.650659	0.945556	0.75	0.5	0.857143	0.75	1
P78426	155	0.640288	0.513622	0.770642	0.661417	0.923077	0.815185	0.633516	0.604722	0.762842	0.657767	0.913333	0.6875	0.541667	0.8	0.769231	0.833333
Q9BZV2	155	0.661871	0.510417	0.79476	0.65942	1	0.911089	0.633516	0.553611	0.770602	0.647912	0.955556	0.75	0.5	0.857143	0.75	1
O60676	155	0.654676	0.509844	0.787611	0.659259	0.978022	0.972028	0.633516	0.576944	0.775099	0.647253	0.967778	0.75	0.5	0.857143	0.75	1
Q6UXA7	155	0.640288	0.5087	0.772727	0.658915	0.934066	0.942058	0.633516	0.569722	0.765556	0.655495	0.922222	0.75	0.5	0.857143	0.75	1
Q9NXU5	155	0.647482	0.50435	0.782222	0.656716	0.967033	0.951049	0.633516	0.596389	0.775099	0.647253	0.967778	0.6875	0.458333	0.814815	0.733333	0.916667
Q9HAH1	155	0.647482	0.50435	0.782222	0.656716	0.967033	0.89011	0.633516	0.497222	0.772596	0.648993	0.956667	0.6875	0.458333	0.814815	0.733333	0.916667
Q9BTK6	155	0.647482	0.50435	0.782222	0.656716	0.967033	0.881119	0.633516	0.431111	0.775099	0.647253	0.967778	0.6875	0.458333	0.814815	0.733333	0.916667
O95907	155	0.654676	0.5	0.791304	0.654676	1	0.904096	0.633516	0.615833	0.774111	0.646245	0.966667	0.75	0.5	0.857143	0.75	1
Q93079	155	0.654676	0.5	0.791304	0.654676	1	0.818182	0.633516	0.586667	0.774111	0.646245	0.966667	0.75	0.5	0.857143	0.75	1
Q15751	155	0.654676	0.5	0.791304	0.654676	1	0.977023	0.633516	0.582778	0.770602	0.647912	0.955556	0.75	0.5	0.857143	0.75	1
Q9BXU2	155	0.654676	0.5	0.791304	0.654676	1	0.917083	0.633516	0.57	0.774111	0.646245	0.966667	0.75	0.5	0.857143	0.75	1
O95813	155	0.654676	0.5	0.791304	0.654676	1	0.897103	0.633516	0.563056	0.774111	0.646245	0.966667	0.75	0.5	0.857143	0.75	1
P58549	155	0.647482	0.494505	0.786026	0.652174	0.989011	0.956044	0.633516	0.595	0.774111	0.646245	0.966667	0.75	0.5	0.857143	0.75	1
Q9BS92	155	0.647482	0.494505	0.786026	0.652174	0.989011	0.95005	0.633516	0.594444	0.772134	0.648443	0.955556	0.75	0.5	0.857143	0.75	1
Q6NZ67	155	0.647482	0.494505	0.786026	0.652174	0.989011	0.829171	0.633516	0.583889	0.771067	0.647952	0.955556	0.75	0.5	0.857143	0.75	1
Q9H361	155	0.647482	0.494505	0.786026	0.652174	0.989011	0.939061	0.633516	0.575	0.775099	0.647253	0.967778	0.75	0.5	0.857143	0.75	1
Q9BXW4	155	0.647482	0.494505	0.786026	0.652174	0.989011	0.916084	0.633516	0.559444	0.774638	0.646703	0.966667	0.75	0.5	0.857143	0.75	1
Q8N7P3	155	0.647482	0.494505	0.786026	0.652174	0.989011	0.955045	0.633516	0.553611	0.773028	0.650749	0.957778	0.75	0.5	0.857143	0.75	1
Q9NQ90	155	0.633094	0.483516	0.77533	0.647059	0.967033	0.967033	0.633516	0.613889	0.775099	0.647253	0.967778	0.6875	0.458333	0.814815	0.733333	0.916667
Q9BRX5	335	0.614618	0.610794	0.656805	0.680982	0.634286	0.00899101	0.604731	0.594851	0.652258	0.667987	0.647386	0.647059	0.635714	0.7	0.7	0.7
Q5TCQ9	413	0.633423	0.526236	0.754513	0.685246	0.839357	1	0.633428	0.660346	0.753323	0.682985	0.847667	0.666667	0.566667	0.774194	0.75	0.8
Q8IWV1	479	0.654292	0.52243	0.779911	0.676923	0.919861	1	0.633404	0.663777	0.763074	0.670805	0.892611	0.645833	0.482801	0.773333	0.763158	0.783784
Q7LBC6	395	0.650704	0.606124	0.738397	0.680934	0.806452	0.000999001	0.64246	0.654425	0.729502	0.675315	0.797835	0.575	0.587719	0.653061	0.533333	0.842105
Q9NSY2	395	0.650704	0.606124	0.738397	0.680934	0.806452	0.000999001	0.642381	0.621831	0.729713	0.676435	0.798268	0.6	0.611529	0.666667	0.551724	0.842105
Q9BRG2	305	0.613139	0.613425	0.644295	0.680851	0.611465	0.000999001	0.613889	0.621824	0.646841	0.685179	0.617917	0.548387	0.55	0.5625	0.529412	0.6
Q86XK2	305	0.613139	0.613425	0.644295	0.680851	0.611465	0.004995	0.59537	0.610145	0.634228	0.658895	0.617917	0.548387	0.55	0.5625	0.529412	0.6
Q9Y2A4	245	0.677273	0.517643	0.803324	0.680751	0.97973	0.043956	0.681818	0.568571	0.806647	0.682641	0.986667	0.76	0.5	0.863636	0.76	1
O94778	245	0.677273	0.517643	0.803324	0.680751	0.97973	0.045954	0.677273	0.596726	0.803243	0.681039	0.98	0.76	0.5	0.863636	0.76	1
Q8N0W7	70	0.634921	0.615263	0.701299	0.692308	0.710526	0.0999001	0.633333	0.663889	0.691667	0.691667	0.733333	0.714286	0.65	0.8	0.8	0.8
A6NEK1	34	0.7	0.575	0.808511	0.703704	0.95	0.61039	0.633333	0.55	0.71	0.616667	0.85	0.75		0.857143	1	0.75
P48668	34	0.7	0.575	0.808511	0.703704	0.95	0.40959	0.633333	0.5	0.77	0.65	0.95	0.75		0.857143	1	0.75
Q969S3	70	0.650794	0.573684	0.765957	0.642857	0.947368	0.0869131	0.633333	0.494444	0.749899	0.637619	0.925	0.714286	0.5	0.833333	0.714286	1
P0C870	34	0.666667	0.55	0.782609	0.692308	0.9	0.756244	0.633333	0.75	0.71	0.616667	0.85	1		1	1	1
Q9BWX1	167	0.68	0.538462	0.803279	0.671233	1	0.798202	0.633333	0.571852	0.772464	0.647729	0.958889	0.764706	0.5	0.866667	0.764706	1
A6NGB7	62	0.636364	0.532143	0.761905	0.653061	0.914286	0.188811	0.633333	0.520833	0.758968	0.651667	0.916667	0.428571	0.375	0.6	0.5	0.75
O14827	100	0.7	0.52765	0.818792	0.701149	0.983871	1	0.633333	0.633333	0.765974	0.679167	0.911905	0.4	0.5	0.571429	0.4	1
O43895	245	0.677273	0.517643	0.803324	0.680751	0.97973	0.033966	0.677273	0.592619	0.799767	0.684551	0.966667	0.76	0.5	0.863636	0.76	1
Q96KN4	101	0.666667	0.516667	0.794521	0.674419	0.966667	0.92008	0.633333	0.466667	0.772967	0.652976	0.95	0.727273	0.7	0.8	0.666667	1
Q9UMX0	101	0.677778	0.516667	0.805369	0.674157	1	0.985015	0.633333	0.638889	0.754545	0.668333	0.9	0.545455	0.5	0.705882	0.545455	1
Q96CX6	100	0.688889	0.509793	0.813333	0.693182	0.983871	1	0.633333	0.723016	0.764903	0.677778	0.909524	0.4	0.5	0.571429	0.4	1
Q6NTF9	101	0.644444	0.508333	0.774648	0.670732	0.916667	0.919081	0.633333	0.533333	0.767033	0.661905	0.916667	0.636364	0.616667	0.714286	0.625	0.833333
Q96QR8	100	0.688889	0.5	0.815789	0.688889	1	0.999001	0.633333	0.692857	0.765974	0.679167	0.911905	0.4	0.5	0.571429	0.4	1
Q9NRR3	100	0.688889	0.5	0.815789	0.688889	1	0.995005	0.633333	0.62381	0.768929	0.665278	0.919048	0.4	0.5	0.571429	0.4	1
Q717R9	62	0.636364	0.5	0.777778	0.636364	1	0.281718	0.633333	0.608333	0.775	0.633333	1	0.571429	0.5	0.727273	0.571429	1
Q8N1A6	70	0.603175	0.5	0.752475	0.603175	1	0.0889111	0.633333	0.580556	0.767677	0.627619	1	0.714286	0.5	0.833333	0.714286	1
Q6NVV3	62	0.636364	0.5	0.777778	0.636364	1	0.587413	0.633333	0.545833	0.775	0.633333	1	0.571429	0.5	0.727273	0.571429	1
P0CG24	62	0.636364	0.5	0.777778	0.636364	1	0.517483	0.633333	0.529167	0.775	0.633333	1	0.571429	0.5	0.727273	0.571429	1
Q0VG99	62	0.636364	0.5	0.777778	0.636364	1	0.452547	0.633333	0.525	0.775	0.633333	1	0.571429	0.5	0.727273	0.571429	1
Q6ZMW2	62	0.636364	0.5	0.777778	0.636364	1	0.440559	0.633333	0.525	0.775	0.633333	1	0.571429	0.5	0.727273	0.571429	1
Q5BKX8	62	0.636364	0.5	0.777778	0.636364	1	0.321678	0.633333	0.504167	0.775	0.633333	1	0.571429	0.5	0.727273	0.571429	1
Q9Y663	139	0.656	0.5	0.792271	0.656	1	0.952048	0.633333	0.493264	0.774762	0.648252	0.966667	0.857143	0.5	0.923077	0.857143	1
Q3I5F7	62	0.636364	0.5	0.777778	0.636364	1	0.443556	0.633333	0.479167	0.775	0.633333	1	0.571429	0.5	0.727273	0.571429	1
Q68CR7	62	0.636364	0.5	0.777778	0.636364	1	0.414585	0.633333	0.458333	0.775	0.633333	1	0.571429	0.5	0.727273	0.571429	1
P04040	245	0.677273	0.517643	0.803324	0.680751	0.97973	0.031968	0.677273	0.569702	0.803118	0.680671	0.979524	0.76	0.5	0.863636	0.76	1
P07711	245	0.677273	0.517643	0.803324	0.680751	0.97973	0.023976	0.672727	0.588095	0.801092	0.678533	0.98	0.76	0.5	0.863636	0.76	1
Q96K12	346	0.633441	0.61691	0.695187	0.680628	0.710383	0.010989	0.607762	0.643005	0.673286	0.659962	0.694152	0.485714	0.458333	0.590909	0.541667	0.65
Q8NB16	90	0.679012	0.574602	0.790323	0.680556	0.942308	0.018981	0.680556	0.688333	0.790639	0.700238	0.923333	0.666667	0.5	0.8	0.666667	1
Q15047	569	0.683594	0.51938	0.808962	0.680556	0.997093	0.002997	0.679713	0.654482	0.805658	0.680141	0.988571	0.789474	0.538462	0.88	0.785714	1
Q96ST3	89	0.675	0.56044	0.790323	0.680556	0.942308	0.023976	0.675	0.568333	0.787905	0.685595	0.943333	0.555556	0.5	0.666667	0.666667	0.666667
Q92764	245	0.681818	0.517455	0.807692	0.680556	0.993243	0.024975	0.672727	0.505357	0.803153	0.674459	0.993333	0.76	0.5	0.863636	0.76	1
Q9HCP0	346	0.662379	0.632108	0.736842	0.680556	0.803279	0.000999001	0.643145	0.643151	0.7196	0.670787	0.786842	0.428571	0.391667	0.565217	0.5	0.65
Q9UKF7	197	0.644068	0.514344	0.770909	0.679487	0.890756	0.981019	0.633007	0.664823	0.763338	0.671962	0.890909	0.7	0.533333	0.8125	0.764706	0.866667
A6NNY8	155	0.661871	0.53995	0.78341	0.674603	0.934066	0.835165	0.632967	0.618333	0.770958	0.652839	0.945556	0.75	0.583333	0.846154	0.785714	0.916667
Q9UH03	239	0.6	0.6071	0.532609	0.680556	0.4375	0.001998	0.600649	0.632893	0.526982	0.685754	0.439394	0.583333	0.622222	0.583333	0.777778	0.466667
P68106	395	0.633803	0.598895	0.716157	0.680498	0.75576	0.000999001	0.62246	0.60763	0.711605	0.661351	0.779654	0.575	0.582707	0.622222	0.538462	0.736842
Q92750	425	0.638743	0.59959	0.724	0.680451	0.773504	0.000999001	0.636235	0.617051	0.722423	0.679393	0.773913	0.697674	0.677778	0.754717	0.714286	0.8
Q8NCB2	335	0.651163	0.631111	0.715447	0.680412	0.754286	0.000999001	0.641075	0.613642	0.706236	0.672683	0.754575	0.617647	0.578571	0.711111	0.64	0.8
P40337	395	0.63662	0.59988	0.720174	0.680328	0.764977	0.000999001	0.642143	0.656897	0.725595	0.681984	0.779004	0.575	0.582707	0.622222	0.538462	0.736842
Q9NX04	305	0.587591	0.597665	0.594982	0.680328	0.528662	0.021978	0.587963	0.650896	0.596572	0.688528	0.535417	0.483871	0.48125	0.428571	0.461538	0.4
Q8IWI9	395	0.661972	0.610065	0.753086	0.680297	0.843318	0.000999001	0.656349	0.628658	0.750218	0.675106	0.848485	0.55	0.571429	0.678571	0.513514	1
Q9Y2G0	425	0.641361	0.600485	0.727634	0.680297	0.782051	0.000999001	0.638799	0.60494	0.726067	0.677703	0.786957	0.697674	0.67	0.763636	0.7	0.84
Q9P0L9	305	0.620438	0.617617	0.657895	0.680272	0.636943	0.001998	0.613757	0.648425	0.653526	0.675852	0.636667	0.516129	0.51875	0.545455	0.5	0.6
O43172	395	0.664789	0.61105	0.756646	0.680147	0.852535	0.000999001	0.647778	0.639129	0.743312	0.667413	0.843506	0.575	0.590226	0.666667	0.53125	0.894737
Q9Y4X0	436	0.653061	0.596846	0.748148	0.680135	0.831276	0.000999001	0.650192	0.631776	0.742912	0.674521	0.830833	0.522727	0.5	0.631579	0.545455	0.75
Q8N3T6	89	0.6875	0.561813	0.80315	0.68	0.980769	0.025974	0.675	0.678333	0.795788	0.671429	0.98	0.666667	0.5	0.8	0.666667	1
Q96PL1	89	0.6875	0.561813	0.80315	0.68	0.980769	0.038961	0.675	0.578333	0.797253	0.673214	0.983333	0.666667	0.583333	0.769231	0.714286	0.833333
Q86XP6	89	0.6875	0.561813	0.80315	0.68	0.980769	0.047952	0.675	0.47	0.791242	0.67619	0.96	0.555556	0.416667	0.714286	0.625	0.833333
P82251	155	0.669065	0.550366	0.787037	0.68	0.934066	0.026973	0.66978	0.5225	0.78656	0.683883	0.933333	0.6875	0.458333	0.814815	0.733333	0.916667
Q5KU26	334	0.656667	0.632571	0.725333	0.68	0.777143	0.000999001	0.653333	0.628777	0.717575	0.674582	0.770915	0.647059	0.625	0.714286	0.681818	0.75
O75746	642	0.634315	0.502358	0.77577	0.633681	1	0.736264	0.632577	0.550218	0.774432	0.633047	0.997222	0.6	0.5	0.75	0.6	1
Q6STE5	642	0.632582	0.5	0.774947	0.632582	1	0.688312	0.632577	0.60057	0.774923	0.632577	1	0.6	0.5	0.75	0.6	1
Q92813	642	0.632582	0.5	0.774947	0.632582	1	0.907093	0.632577	0.599612	0.774923	0.632577	1	0.6	0.5	0.75	0.6	1
Q16853	642	0.632582	0.5	0.774947	0.632582	1	0.841159	0.632577	0.599295	0.774923	0.632577	1	0.6	0.5	0.75	0.6	1
Q15654	642	0.632582	0.5	0.774947	0.632582	1	0.883117	0.632577	0.590618	0.774923	0.632577	1	0.6	0.5	0.75	0.6	1
P06396	642	0.632582	0.5	0.774947	0.632582	1	0.521479	0.632577	0.587928	0.774923	0.632577	1	0.584615	0.487179	0.737864	0.59375	0.974359
Q02388	642	0.632582	0.5	0.774947	0.632582	1	0.953047	0.632577	0.586168	0.774923	0.632577	1	0.6	0.5	0.75	0.6	1
Q16534	642	0.632582	0.5	0.774947	0.632582	1	0.866134	0.632577	0.586131	0.774923	0.632577	1	0.6	0.5	0.75	0.6	1
Q92466	642	0.632582	0.5	0.774947	0.632582	1	0.94006	0.632577	0.585375	0.774923	0.632577	1	0.6	0.5	0.75	0.6	1
P19012	642	0.632582	0.5	0.774947	0.632582	1	0.667333	0.632577	0.581508	0.774923	0.632577	1	0.6	0.5	0.75	0.6	1
P45985	642	0.632582	0.5	0.774947	0.632582	1	0.88012	0.632577	0.580296	0.774923	0.632577	1	0.6	0.5	0.75	0.6	1
P27361	642	0.632582	0.5	0.774947	0.632582	1	0.972028	0.632577	0.579811	0.774923	0.632577	1	0.6	0.5	0.75	0.6	1
P04921	642	0.632582	0.5	0.774947	0.632582	1	0.549451	0.632577	0.579558	0.774923	0.632577	1	0.6	0.5	0.75	0.6	1
O43684	642	0.632582	0.5	0.774947	0.632582	1	0.832168	0.632577	0.579293	0.774923	0.632577	1	0.6	0.5	0.75	0.6	1
Q13257	642	0.632582	0.5	0.774947	0.632582	1	0.925075	0.632577	0.573288	0.774923	0.632577	1	0.6	0.5	0.75	0.6	1
P51452	642	0.632582	0.5	0.774947	0.632582	1	0.556444	0.632577	0.571752	0.774923	0.632577	1	0.6	0.5	0.75	0.6	1
Q86T65	642	0.632582	0.5	0.774947	0.632582	1	0.814186	0.632577	0.571291	0.774923	0.632577	1	0.6	0.5	0.75	0.6	1
Q14315	642	0.632582	0.5	0.774947	0.632582	1	0.666334	0.632577	0.570722	0.774923	0.632577	1	0.6	0.5	0.75	0.6	1
O15519	642	0.632582	0.5	0.774947	0.632582	1	0.741259	0.632577	0.5697	0.774923	0.632577	1	0.6	0.5	0.75	0.6	1
Q93062	642	0.632582	0.5	0.774947	0.632582	1	0.742258	0.632577	0.568474	0.774923	0.632577	1	0.6	0.5	0.75	0.6	1
Q16539	642	0.632582	0.5	0.774947	0.632582	1	0.816184	0.632577	0.56753	0.774923	0.632577	1	0.6	0.5	0.75	0.6	1
P35221	642	0.632582	0.5	0.774947	0.632582	1	0.861139	0.632577	0.567448	0.774923	0.632577	1	0.6	0.5	0.75	0.6	1
Q14031	642	0.632582	0.5	0.774947	0.632582	1	0.621379	0.632577	0.567096	0.774923	0.632577	1	0.6	0.5	0.75	0.6	1
Q9UPU9	642	0.632582	0.5	0.774947	0.632582	1	0.816184	0.632577	0.566566	0.774923	0.632577	1	0.6	0.5	0.75	0.6	1
O43556	642	0.632582	0.5	0.774947	0.632582	1	0.808192	0.632577	0.566211	0.774923	0.632577	1	0.6	0.5	0.75	0.6	1
P16949	642	0.632582	0.5	0.774947	0.632582	1	0.565435	0.632577	0.564866	0.774923	0.632577	1	0.6	0.5	0.75	0.6	1
Q9UHY8	642	0.632582	0.5	0.774947	0.632582	1	0.689311	0.632577	0.564613	0.774923	0.632577	1	0.6	0.5	0.75	0.6	1
Q13563	642	0.632582	0.5	0.774947	0.632582	1	0.911089	0.632577	0.564216	0.774923	0.632577	1	0.6	0.5	0.75	0.6	1
P78539	642	0.632582	0.5	0.774947	0.632582	1	0.843157	0.632577	0.564182	0.774923	0.632577	1	0.6	0.5	0.75	0.6	1
P15531	642	0.632582	0.5	0.774947	0.632582	1	0.934066	0.632577	0.561839	0.774923	0.632577	1	0.6	0.5	0.75	0.6	1
P52564	642	0.632582	0.5	0.774947	0.632582	1	0.952048	0.632577	0.560058	0.774923	0.632577	1	0.6	0.5	0.75	0.6	1
Q9UM54	642	0.632582	0.5	0.774947	0.632582	1	0.892108	0.632577	0.559967	0.774923	0.632577	1	0.6	0.5	0.75	0.6	1
O43294	642	0.632582	0.5	0.774947	0.632582	1	0.813187	0.632577	0.559948	0.774923	0.632577	1	0.6	0.5	0.75	0.6	1
P55060	642	0.632582	0.5	0.774947	0.632582	1	0.842158	0.632577	0.556708	0.774923	0.632577	1	0.6	0.5	0.75	0.6	1
P62826	642	0.632582	0.5	0.774947	0.632582	1	0.671329	0.632577	0.555107	0.774923	0.632577	1	0.6	0.5	0.75	0.6	1
P48729	642	0.632582	0.5	0.774947	0.632582	1	0.882118	0.632577	0.554709	0.774923	0.632577	1	0.6	0.5	0.75	0.6	1
P09104	642	0.632582	0.5	0.774947	0.632582	1	0.979021	0.632577	0.551828	0.774923	0.632577	1	0.6	0.5	0.75	0.6	1
Q9UBT2	642	0.632582	0.5	0.774947	0.632582	1	0.776224	0.632577	0.551633	0.774923	0.632577	1	0.6	0.5	0.75	0.6	1
Q05655	642	0.632582	0.5	0.774947	0.632582	1	0.578422	0.632577	0.550623	0.774923	0.632577	1	0.6	0.5	0.75	0.6	1
P43121	642	0.632582	0.5	0.774947	0.632582	1	0.733267	0.632577	0.54884	0.774923	0.632577	1	0.6	0.5	0.75	0.6	1
P51911	642	0.632582	0.5	0.774947	0.632582	1	0.955045	0.632577	0.54805	0.774923	0.632577	1	0.6	0.5	0.75	0.6	1
Q15910	642	0.632582	0.5	0.774947	0.632582	1	0.602398	0.632577	0.544115	0.774923	0.632577	1	0.6	0.5	0.75	0.6	1
P55008	642	0.632582	0.5	0.774947	0.632582	1	0.663337	0.632577	0.540003	0.774923	0.632577	1	0.6	0.5	0.75	0.6	1
Q14190	642	0.632582	0.5	0.774947	0.632582	1	0.886114	0.632577	0.531469	0.774923	0.632577	1	0.6	0.5	0.75	0.6	1
Q16651	642	0.632582	0.5	0.774947	0.632582	1	0.584416	0.632577	0.525626	0.774923	0.632577	1	0.6	0.5	0.75	0.6	1
P07741	642	0.632582	0.5	0.774947	0.632582	1	0.93007	0.632577	0.520624	0.774923	0.632577	1	0.6	0.5	0.75	0.6	1
O14974	642	0.632582	0.5	0.774947	0.632582	1	0.441558	0.632577	0.51775	0.774923	0.632577	1	0.6	0.5	0.75	0.6	1
Q14195	642	0.632582	0.5	0.774947	0.632582	1	0.842158	0.632577	0.511723	0.774923	0.632577	1	0.6	0.5	0.75	0.6	1
O96017	642	0.632582	0.5	0.774947	0.632582	1	0.742258	0.632577	0.510502	0.774923	0.632577	1	0.6	0.5	0.75	0.6	1
Q14257	642	0.632582	0.5	0.774947	0.632582	1	0.545455	0.632577	0.510232	0.774923	0.632577	1	0.6	0.5	0.75	0.6	1
Q9NR56	642	0.632582	0.5	0.774947	0.632582	1	0.899101	0.632577	0.509282	0.774923	0.632577	1	0.6	0.5	0.75	0.6	1
O75365	642	0.632582	0.5	0.774947	0.632582	1	0.791209	0.632577	0.508828	0.774923	0.632577	1	0.6	0.5	0.75	0.6	1
Q12931	642	0.632582	0.5	0.774947	0.632582	1	0.714286	0.632577	0.504391	0.774923	0.632577	1	0.6	0.5	0.75	0.6	1
Q04609	642	0.632582	0.5	0.774947	0.632582	1	0.674326	0.632577	0.50344	0.774923	0.632577	1	0.6	0.5	0.75	0.6	1
O15439	642	0.632582	0.5	0.774947	0.632582	1	0.753247	0.632577	0.501622	0.774923	0.632577	1	0.6	0.5	0.75	0.6	1
Q9BQI3	642	0.632582	0.5	0.774947	0.632582	1	0.674326	0.632577	0.491485	0.774923	0.632577	1	0.6	0.5	0.75	0.6	1
P05556	642	0.632582	0.5	0.774947	0.632582	1	0.841159	0.632577	0.488582	0.774923	0.632577	1	0.6	0.5	0.75	0.6	1
P29536	642	0.632582	0.5	0.774947	0.632582	1	0.624376	0.632577	0.481357	0.774923	0.632577	1	0.6	0.5	0.75	0.6	1
O75340	642	0.632582	0.5	0.774947	0.632582	1	0.783217	0.632577	0.477034	0.774923	0.632577	1	0.6	0.5	0.75	0.6	1
O14980	642	0.632582	0.5	0.774947	0.632582	1	0.704296	0.632577	0.47469	0.774923	0.632577	1	0.6	0.5	0.75	0.6	1
O75444	642	0.632582	0.5	0.774947	0.632582	1	0.87013	0.632577	0.47234	0.774923	0.632577	1	0.6	0.5	0.75	0.6	1
P30740	642	0.632582	0.5	0.774947	0.632582	1	0.65035	0.632577	0.453558	0.774923	0.632577	1	0.6	0.5	0.75	0.6	1
P14314	642	0.632582	0.5	0.774947	0.632582	1	0.845155	0.632577	0.423357	0.774923	0.632577	1	0.6	0.5	0.75	0.6	1
Q15170	642	0.629116	0.498249	0.771855	0.631763	0.991781	0.869131	0.632577	0.576573	0.773978	0.633554	0.994595	0.6	0.5	0.75	0.6	1
Q9NYZ2	346	0.643087	0.621585	0.710183	0.68	0.743169	0.000999001	0.643044	0.642038	0.708479	0.681434	0.74386	0.457143	0.425	0.577778	0.52	0.65
Q8WXU2	209	0.617021	0.622744	0.586207	0.68	0.515152	0.000999001	0.621637	0.663719	0.586919	0.694722	0.513333	0.571429	0.5125	0.307692	0.25	0.4
Q9UHG3	563	0.632411	0.5	0.774818	0.632411	1	0.858142	0.632471	0.565424	0.774846	0.632471	1	0.491228	0.5	0.658824	0.491228	1
Q9BY42	185	0.650602	0.539683	0.768	0.695652	0.857143	0.993007	0.632353	0.642424	0.754912	0.683887	0.847727	0.684211	0.464286	0.8125	0.722222	0.928571
Q8N108	424	0.645669	0.535433	0.765217	0.685358	0.866142	1	0.632321	0.636098	0.753373	0.676785	0.857538	0.697674	0.524242	0.811594	0.777778	0.848485
Q9P2K2	249	0.607143	0.614194	0.607143	0.68	0.548387	0.001998	0.60336	0.657179	0.603242	0.685317	0.548718	0.52	0.512987	0.454545	0.454545	0.454545
P0DJI8	245	0.663636	0.528904	0.786127	0.686869	0.918919	0.995005	0.631818	0.574643	0.763405	0.669643	0.890476	0.72	0.530702	0.829268	0.772727	0.894737
O95484	245	0.663636	0.51464	0.79096	0.679612	0.945946	0.994006	0.631818	0.574881	0.764327	0.667903	0.898095	0.72	0.473684	0.837209	0.75	0.947368
A4D126	173	0.567742	0.561209	0.336634	0.68	0.223684	0.023976	0.573333	0.645089	0.324864	0.606667	0.232143	0.555556	0.555556	0.2	1	0.111111
Q5SQQ9	165	0.567568	0.563105	0.346939	0.68	0.232877	0.035964	0.567619	0.576786	0.321387	0.65	0.239286	0.647059	0.625	0.4	1	0.25
Q2M3W8	173	0.567742	0.561209	0.336634	0.68	0.223684	0.027972	0.566667	0.546875	0.302692	0.598333	0.216071	0.611111	0.611111	0.363636	1	0.222222
O95267	395	0.619718	0.59265	0.696629	0.679825	0.714286	0.001998	0.625159	0.606787	0.703615	0.678215	0.743074	0.55	0.558897	0.608696	0.518519	0.736842
Q9XRX5	479	0.635731	0.499843	0.768778	0.665816	0.909408	1	0.631342	0.666174	0.763177	0.664881	0.899261	0.770833	0.531941	0.86747	0.782609	0.972973
Q14004	406	0.624658	0.603881	0.693512	0.679825	0.707763	0.010989	0.610886	0.625548	0.686627	0.666838	0.716883	0.536585	0.5075	0.627451	0.615385	0.64
O00264	493	0.674944	0.5108	0.80274	0.679814	0.979933	0.038961	0.675051	0.51019	0.802113	0.680681	0.976667	0.72	0.5	0.837209	0.72	1
Q969X1	345	0.622581	0.613324	0.674095	0.679775	0.668508	0.000999001	0.622581	0.625461	0.668543	0.678928	0.668421	0.6	0.603147	0.65	0.722222	0.590909
Q9NZL4	395	0.673239	0.614005	0.767068	0.679715	0.880184	0.000999001	0.661984	0.62253	0.758915	0.673893	0.870996	0.6	0.616541	0.692308	0.545455	0.947368
Q86Y34	155	0.676259	0.550939	0.794521	0.679688	0.956044	0.016983	0.676923	0.654167	0.794956	0.68196	0.956667	0.6875	0.458333	0.814815	0.733333	0.916667
Q9Y3D7	155	0.676259	0.550939	0.794521	0.679688	0.956044	0.011988	0.67033	0.582778	0.79204	0.679179	0.956667	0.75	0.5	0.857143	0.75	1
Q5T8A7	394	0.649718	0.605676	0.737288	0.679688	0.805556	0.000999001	0.655238	0.631582	0.741613	0.684076	0.814069	0.45	0.45	0.56	0.466667	0.7
Q9C091	305	0.594891	0.601856	0.610526	0.679688	0.55414	0.00899101	0.595635	0.651944	0.610654	0.689453	0.554583	0.516129	0.516667	0.516129	0.5	0.533333
Q9NQC1	395	0.622535	0.593635	0.700893	0.679654	0.723502	0.011988	0.614048	0.630618	0.693814	0.669385	0.729221	0.575	0.585213	0.638298	0.535714	0.789474
Q9BT81	486	0.640732	0.598892	0.727903	0.679612	0.783582	0.000999001	0.638531	0.613746	0.724958	0.678414	0.780199	0.571429	0.552189	0.655738	0.588235	0.740741
Q8NEJ9	395	0.650704	0.604805	0.739496	0.679537	0.81106	0.000999001	0.656111	0.654031	0.743371	0.686386	0.816017	0.525	0.542607	0.641509	0.5	0.894737
Q92797	425	0.63089	0.595663	0.713996	0.679537	0.752137	0.000999001	0.638934	0.632943	0.718761	0.686596	0.757246	0.697674	0.677778	0.754717	0.714286	0.8
O43933	406	0.630137	0.606164	0.701987	0.679487	0.726027	0.000999001	0.627252	0.623658	0.700696	0.673996	0.735065	0.536585	0.49625	0.641509	0.607143	0.68
P13693	395	0.625352	0.59462	0.7051	0.679487	0.732719	0.000999001	0.625238	0.616664	0.705434	0.676307	0.742641	0.55	0.558897	0.608696	0.518519	0.736842
Q9H1X3	239	0.609302	0.615248	0.557895	0.679487	0.473214	0.000999001	0.614502	0.56323	0.546799	0.699603	0.465909	0.583333	0.622222	0.583333	0.777778	0.466667
Q9NVW2	250	0.595556	0.604765	0.538071	0.679487	0.445378	0.004995	0.599209	0.572342	0.530533	0.682738	0.44697	0.52	0.552083	0.538462	0.7	0.4375
Q13555	642	0.642981	0.577423	0.74505	0.679458	0.824658	0.000999001	0.647973	0.589506	0.748204	0.681914	0.83003	0.646154	0.596154	0.741573	0.66	0.846154
P41225	245	0.668182	0.514452	0.795518	0.679426	0.959459	0.023976	0.677273	0.498393	0.799744	0.686516	0.96	0.72	0.473684	0.837209	0.75	0.947368
Q99878	155	0.683453	0.551511	0.801802	0.679389	0.978022	0.045954	0.655495	0.667778	0.781969	0.66879	0.946667	0.75	0.5	0.857143	0.75	1
Q9NR31	425	0.633508	0.596558	0.717742	0.679389	0.760684	0.000999001	0.630972	0.590584	0.716884	0.675948	0.76558	0.72093	0.697778	0.777778	0.724138	0.84
Q5T1R4	346	0.623794	0.611061	0.681199	0.679348	0.68306	0.000999001	0.617137	0.622807	0.668892	0.680497	0.666374	0.4	0.383333	0.487805	0.47619	0.5
Q8IYT8	245	0.672727	0.514264	0.8	0.679245	0.972973	0.012987	0.677273	0.588036	0.803213	0.681126	0.98	0.76	0.5	0.863636	0.76	1
Q14093	245	0.672727	0.514264	0.8	0.679245	0.972973	0.021978	0.677273	0.586131	0.801777	0.682555	0.973333	0.76	0.5	0.863636	0.76	1
Q13224	245	0.672727	0.514264	0.8	0.679245	0.972973	0.03996	0.677273	0.560833	0.796989	0.688472	0.953333	0.76	0.5	0.863636	0.76	1
Q9Y266	245	0.672727	0.514264	0.8	0.679245	0.972973	0.040959	0.677273	0.531429	0.803085	0.680801	0.98	0.76	0.5	0.863636	0.76	1
Q8TBP6	275	0.672065	0.506774	0.800983	0.679167	0.976048	0.046953	0.679833	0.584053	0.805399	0.6831	0.981618	0.785714	0.478261	0.88	0.814815	0.956522
P16452	406	0.635616	0.608447	0.71024	0.679167	0.744292	0.000999001	0.635435	0.634113	0.711702	0.675145	0.762121	0.487805	0.45625	0.588235	0.576923	0.6
P78348	395	0.630986	0.596591	0.713348	0.679167	0.751152	0.000999001	0.622381	0.617213	0.71147	0.664216	0.77013	0.625	0.635338	0.680851	0.571429	0.842105
P36402	395	0.630986	0.596591	0.713348	0.679167	0.751152	0.022977	0.616508	0.624611	0.700407	0.674242	0.738095	0.525	0.535088	0.595745	0.5	0.736842
O75312	394	0.661017	0.609702	0.752066	0.679104	0.842593	0.000999001	0.660952	0.629679	0.750248	0.680586	0.837446	0.5	0.5	0.6	0.5	0.75
