## Supplementary Tables for "Integration of expression datasets to identify biomarkers for accurate Gleason scoring in Prostate Cancer" (part 2 of 3)

### Sheet: S3 (continued)
Supplementary Table S3. Global ML prediction results (dataset including GS7).
P0C024	305	0.60219	0.606048	0.62543	0.679104	0.579618	0.001998	0.606481	0.619441	0.632494	0.694059	0.585833	0.548387	0.55	0.5625	0.529412	0.6
Q15238	166	0.684564	0.532281	0.804979	0.692857	0.960396	1	0.630952	0.629773	0.772391	0.661722	0.932727	0.588235	0.5	0.740741	0.588235	1
O43583	166	0.66443	0.51743	0.789916	0.686131	0.930693	0.998002	0.630952	0.624091	0.766542	0.669589	0.903636	0.588235	0.521429	0.72	0.6	0.9
P00533	696	0.638978	0.49505	0.779727	0.643087	0.990099	1	0.630927	0.583593	0.773381	0.639912	0.977561	0.514286	0.473684	0.679245	0.529412	0.947368
Q6P1Q0	642	0.634315	0.504336	0.774813	0.634615	0.994521	0.946054	0.630913	0.588881	0.771662	0.63386	0.986486	0.6	0.5	0.75	0.6	1
Q9NRW3	245	0.677273	0.514077	0.804408	0.67907	0.986486	0.00699301	0.681818	0.561905	0.805463	0.685404	0.98	0.76	0.5	0.863636	0.76	1
P62280	245	0.677273	0.514077	0.804408	0.67907	0.986486	0.033966	0.677273	0.529226	0.804294	0.679307	0.986667	0.76	0.5	0.863636	0.76	1
Q9BXK5	335	0.611296	0.607937	0.652819	0.679012	0.628571	0.003996	0.611398	0.621439	0.651242	0.677939	0.635294	0.647059	0.635714	0.7	0.7	0.7
P0C6A0	230	0.608696	0.615979	0.575916	0.679012	0.5	0.002997	0.608571	0.633636	0.572903	0.700968	0.5	0.565217	0.580769	0.545455	0.666667	0.461538
Q8IZR5	250	0.6	0.608451	0.55	0.679012	0.462185	0.003996	0.594862	0.658595	0.540046	0.66312	0.463636	0.52	0.552083	0.538462	0.7	0.4375
P62753	245	0.681818	0.513889	0.808743	0.678899	1	0.00999001	0.686364	0.514345	0.809951	0.684156	0.993333	0.76	0.5	0.863636	0.76	1
Q15399	245	0.681818	0.513889	0.808743	0.678899	1	0.00899101	0.681818	0.61	0.808679	0.679004	1	0.72	0.473684	0.837209	0.75	0.947368
O00566	245	0.681818	0.513889	0.808743	0.678899	1	0.016983	0.681818	0.561667	0.808679	0.679004	1	0.76	0.5	0.863636	0.76	1
P78334	642	0.632582	0.5	0.774947	0.632582	1	0.985015	0.630853	0.598929	0.773624	0.631942	0.997297	0.6	0.5	0.75	0.6	1
Q96CV9	642	0.632582	0.5	0.774947	0.632582	1	0.749251	0.630853	0.523149	0.773624	0.631942	0.997297	0.6	0.5	0.75	0.6	1
Q13418	642	0.630849	0.49863	0.773645	0.631944	0.99726	0.885115	0.630853	0.602025	0.773624	0.631942	0.997297	0.6	0.5	0.75	0.6	1
P46013	642	0.627383	0.49589	0.771033	0.630662	0.991781	0.994006	0.630853	0.59774	0.773149	0.632435	0.994595	0.569231	0.474359	0.72549	0.587302	0.948718
Q99962	245	0.681818	0.513889	0.808743	0.678899	1	0.00899101	0.681818	0.550119	0.808679	0.679004	1	0.76	0.5	0.863636	0.76	1
Q7KYR7	642	0.632582	0.5	0.774947	0.632582	1	0.851149	0.630823	0.60092	0.773591	0.631919	0.997222	0.6	0.5	0.75	0.6	1
P25101	642	0.632582	0.5	0.774947	0.632582	1	0.971029	0.630823	0.593721	0.773591	0.631919	0.997222	0.6	0.5	0.75	0.6	1
O75387	642	0.632582	0.5	0.774947	0.632582	1	0.855145	0.630823	0.581745	0.773115	0.632412	0.99452	0.6	0.5	0.75	0.6	1
Q12805	642	0.630849	0.49863	0.773645	0.631944	0.99726	0.946054	0.630823	0.5654	0.773591	0.631919	0.997222	0.6	0.5	0.75	0.6	1
Q92564	642	0.634315	0.504336	0.774813	0.634615	0.994521	0.992008	0.630823	0.571143	0.772622	0.632857	0.991742	0.6	0.5	0.75	0.6	1
P05181	245	0.681818	0.513889	0.808743	0.678899	1	0.00699301	0.681818	0.549405	0.808679	0.679004	1	0.76	0.5	0.863636	0.76	1
P06731	245	0.681818	0.513889	0.808743	0.678899	1	0.00799201	0.681818	0.523512	0.808679	0.679004	1	0.76	0.5	0.863636	0.76	1
P06850	245	0.681818	0.513889	0.808743	0.678899	1	0.015984	0.681818	0.473631	0.808679	0.679004	1	0.76	0.5	0.863636	0.76	1
Q15517	245	0.681818	0.513889	0.808743	0.678899	1	0.010989	0.677273	0.61756	0.806456	0.675974	1	0.76	0.557018	0.857143	0.782609	0.947368
O00470	642	0.630849	0.499619	0.773163	0.632404	0.994521	0.785215	0.630792	0.623122	0.77256	0.63281	0.991667	0.6	0.5	0.75	0.6	1
O75526	245	0.681818	0.513889	0.808743	0.678899	1	0.021978	0.677273	0.585179	0.806456	0.675974	1	0.76	0.5	0.863636	0.76	1
Q12866	245	0.681818	0.513889	0.808743	0.678899	1	0.045954	0.677273	0.573869	0.806426	0.675758	1	0.76	0.5	0.863636	0.76	1
P09455	642	0.646447	0.571265	0.753623	0.673866	0.854795	0.995005	0.630702	0.59034	0.744166	0.660286	0.85473	0.615385	0.557692	0.725275	0.634615	0.846154
Q09327	245	0.681818	0.513889	0.808743	0.678899	1	0.021978	0.677273	0.534345	0.806426	0.675758	1	0.76	0.5	0.863636	0.76	1
Q6PJG9	166	0.684564	0.532281	0.804979	0.692857	0.960396	0.978022	0.630476	0.615773	0.766897	0.667619	0.911818	0.588235	0.5	0.740741	0.588235	1
Q9P2Z0	166	0.671141	0.49505	0.803213	0.675676	0.990099	0.987013	0.630476	0.562364	0.768636	0.664231	0.921818	0.588235	0.5	0.740741	0.588235	1
Q9BV81	166	0.671141	0.49505	0.803213	0.675676	0.990099	0.994006	0.630476	0.5445	0.768636	0.664231	0.921818	0.588235	0.5	0.740741	0.588235	1
Q8IYU8	256	0.665217	0.551609	0.780627	0.691919	0.895425	0.975025	0.630435	0.518631	0.761936	0.665633	0.895833	0.769231	0.454545	0.869565	0.833333	0.909091
O94955	256	0.66087	0.541889	0.779661	0.686567	0.901961	0.973027	0.630435	0.554345	0.76378	0.663266	0.9025	0.769231	0.454545	0.869565	0.833333	0.909091
Q8NFJ5	256	0.665217	0.5	0.798956	0.665217	1	0.976024	0.630435	0.53375	0.770482	0.653667	0.94125	0.846154	0.5	0.916667	0.846154	1
Q06141	245	0.681818	0.513889	0.808743	0.678899	1	0.013986	0.677273	0.522381	0.806426	0.675758	1	0.76	0.5	0.863636	0.76	1
Q99453	245	0.681818	0.513889	0.808743	0.678899	1	0.033966	0.677273	0.515	0.806456	0.675974	1	0.76	0.5	0.863636	0.76	1
Q9H606	133	0.655462	0.493671	0.791878	0.661017	0.987342	0.909091	0.630303	0.501339	0.771813	0.650909	0.95	0.571429	0.5	0.727273	0.571429	1
Q9NWD8	316	0.640845	0.615361	0.716667	0.651515	0.796296	0.000999001	0.630296	0.606759	0.703296	0.646911	0.777206	0.65625	0.630952	0.731707	0.652174	0.833333
Q9BQ90	245	0.681818	0.513889	0.808743	0.678899	1	0.01998	0.672727	0.563869	0.803153	0.674459	0.993333	0.76	0.5	0.863636	0.76	1
P35270	245	0.681818	0.513889	0.808743	0.678899	1	0.024975	0.672727	0.500179	0.803153	0.674459	0.993333	0.76	0.5	0.863636	0.76	1
Q86X02	275	0.680162	0.50625	0.808717	0.678862	1	0.027972	0.676167	0.513695	0.805814	0.677565	0.994118	0.821429	0.5	0.901961	0.821429	1
Q9HCU5	185	0.680723	0.509259	0.808664	0.678788	1	0.028971	0.680882	0.574848	0.808639	0.679044	1	0.789474	0.6	0.875	0.777778	1
Q9BXS9	335	0.614618	0.609683	0.658824	0.678788	0.64	0.00899101	0.604624	0.609305	0.65176	0.673292	0.641176	0.647059	0.635714	0.7	0.7	0.7
Q6UX01	335	0.647841	0.628254	0.711957	0.678756	0.748571	0.000999001	0.647849	0.665035	0.711698	0.679196	0.754902	0.647059	0.635714	0.7	0.7	0.7
O95298	346	0.633441	0.615736	0.696809	0.678756	0.715847	0.002997	0.614214	0.621379	0.683136	0.663379	0.722807	0.428571	0.4	0.545455	0.5	0.6
Q9Y5J3	346	0.665595	0.632492	0.742574	0.678733	0.819672	0.000999001	0.672077	0.645153	0.747939	0.68	0.837135	0.485714	0.441667	0.625	0.535714	0.75
Q9UJD0	395	0.639437	0.599546	0.725322	0.678715	0.778802	0.000999001	0.630873	0.605778	0.717567	0.673413	0.779654	0.55	0.561404	0.625	0.517241	0.789474
Q15118	672	0.652318	0.585705	0.753521	0.678647	0.846966	0.000999001	0.652322	0.590027	0.753753	0.680323	0.847155	0.661765	0.570833	0.767677	0.745098	0.791667
Q15121	569	0.679688	0.51495	0.806604	0.678571	0.994186	0.00699301	0.675754	0.611134	0.802782	0.679303	0.982605	0.754386	0.488636	0.86	0.767857	0.977273
P26715	395	0.670423	0.611701	0.764588	0.678571	0.875576	0.000999001	0.658968	0.602044	0.757829	0.670113	0.87619	0.6	0.614035	0.68	0.548387	0.894737
Q6P1K1	335	0.61794	0.611429	0.664723	0.678571	0.651429	0.001998	0.614731	0.63074	0.661245	0.676355	0.652614	0.647059	0.635714	0.7	0.7	0.7
Q96T91	59	0.679245	0.65253	0.746269	0.714286	0.78125	0.103896	0.63	0.691667	0.677222	0.723333	0.683333	0.5	0.5	0.666667	0.5	1
Q5VTH2	59	0.679245	0.627976	0.767123	0.682927	0.875	0.0879121	0.63	0.641667	0.723571	0.646667	0.85	0.5	0.5	0.666667	0.5	1
Q8WVD3	335	0.61794	0.611429	0.664723	0.678571	0.651429	0.000999001	0.614731	0.597673	0.663442	0.676129	0.658824	0.617647	0.6	0.682927	0.666667	0.7
Q8ND94	51	0.711111	0.566667	0.821918	0.697674	1	0.838162	0.63	0.416667	0.766667	0.656667	0.933333	0.166667	0.5	0.285714	0.166667	1
Q9UHY1	334	0.616667	0.609714	0.664723	0.678571	0.651429	0.00599401	0.613333	0.610091	0.658561	0.673409	0.650327	0.617647	0.6	0.682927	0.666667	0.7
O14904	59	0.641509	0.555804	0.765432	0.632653	0.96875	0.111888	0.63	0.570833	0.75381	0.631667	0.95	0.5	0.5	0.666667	0.5	1
Q9NZH6	305	0.609489	0.61024	0.639731	0.678571	0.605096	0.00899101	0.602646	0.652298	0.637092	0.672731	0.61125	0.548387	0.55	0.5625	0.529412	0.6
Q96P11	305	0.609489	0.61024	0.639731	0.678571	0.605096	0.002997	0.598942	0.620032	0.632724	0.670826	0.604583	0.548387	0.55	0.5625	0.529412	0.6
Q5JWF8	51	0.666667	0.516667	0.794521	0.674419	0.966667	0.855145	0.63	0.316667	0.766667	0.656667	0.933333	0.166667	0.5	0.285714	0.166667	1
Q9H341	51	0.666667	0.5	0.8	0.666667	1	0.815185	0.63	0.716667	0.766667	0.656667	0.933333	0.166667	0.5	0.285714	0.166667	1
A8MYU2	51	0.666667	0.5	0.8	0.666667	1	0.877123	0.63	0.616667	0.766667	0.656667	0.933333	0.166667	0.5	0.285714	0.166667	1
B1ATL7	51	0.666667	0.5	0.8	0.666667	1	0.868132	0.63	0.35	0.766667	0.656667	0.933333	0.166667	0.5	0.285714	0.166667	1
Q96SC8	51	0.666667	0.5	0.8	0.666667	1	0.833167	0.63	0.2	0.766667	0.656667	0.933333	0.166667	0.5	0.285714	0.166667	1
O76000	51	0.644444	0.483333	0.783784	0.659091	0.966667	0.838162	0.63	0.383333	0.766667	0.656667	0.933333	0.166667	0.5	0.285714	0.166667	1
Q9UBQ0	220	0.585859	0.592525	0.481013	0.678571	0.372549	0.004995	0.590789	0.621899	0.468095	0.723095	0.374545	0.636364	0.616667	0.5	0.666667	0.4
Q9BXQ6	239	0.572093	0.582264	0.452381	0.678571	0.339286	0.034965	0.566883	0.645517	0.439853	0.704127	0.331061	0.458333	0.522222	0.380952	0.666667	0.266667
Q9H3R0	436	0.663265	0.598586	0.761733	0.678457	0.868313	0.000999001	0.640128	0.612492	0.739699	0.662196	0.847	0.568182	0.541667	0.677966	0.571429	0.833333
P42684	436	0.640306	0.590452	0.733459	0.678322	0.798354	0.001998	0.637372	0.642237	0.726678	0.674864	0.793167	0.568182	0.554167	0.641509	0.586207	0.708333
P10275	685	0.62987	0.5	0.772908	0.62987	1	0.728272	0.629878	0.550995	0.772902	0.629878	1	0.666667	0.5	0.8	0.666667	1
Q99439	305	0.613139	0.612336	0.646667	0.678322	0.617834	0.004995	0.602646	0.610928	0.63946	0.667347	0.617917	0.548387	0.55	0.5625	0.529412	0.6
Q9UMW8	335	0.657807	0.633492	0.72679	0.678218	0.782857	0.000999001	0.657634	0.627987	0.725714	0.679436	0.783987	0.617647	0.589286	0.697674	0.652174	0.75
O95528	334	0.656667	0.631429	0.72679	0.678218	0.782857	0.000999001	0.646667	0.659599	0.718313	0.666891	0.78268	0.764706	0.735714	0.818182	0.75	0.9
P11441	405	0.642857	0.598989	0.731405	0.678161	0.793722	0.000999001	0.637162	0.633078	0.725714	0.675478	0.789328	0.560976	0.554762	0.653846	0.548387	0.809524
Q9NQC8	305	0.616788	0.614432	0.653465	0.678082	0.630573	0.004995	0.60582	0.624233	0.643545	0.668281	0.63875	0.677419	0.68125	0.705882	0.631579	0.8
Q9C0D2	305	0.616788	0.614432	0.653465	0.678082	0.630573	0.00999001	0.591799	0.647472	0.62888	0.662087	0.605	0.548387	0.552083	0.588235	0.526316	0.666667
Q7Z4H3	406	0.657534	0.61758	0.741201	0.67803	0.817352	0.000999001	0.659835	0.597742	0.742485	0.679711	0.821645	0.560976	0.51625	0.666667	0.62069	0.72
Q9P2W1	395	0.653521	0.604471	0.744283	0.67803	0.824885	0.000999001	0.639206	0.626854	0.7326	0.668917	0.816234	0.6	0.616541	0.692308	0.545455	0.947368
Q13887	672	0.650662	0.584386	0.752056	0.677966	0.844327	0.000999001	0.653962	0.631363	0.754917	0.681097	0.849787	0.661765	0.55625	0.772277	0.735849	0.8125
Q96FV3	220	0.590909	0.59712	0.496894	0.677966	0.392157	0.002997	0.596053	0.628566	0.485619	0.697024	0.393636	0.5	0.483333	0.352941	0.428571	0.3
Q6UWN5	90	0.679012	0.55935	0.796875	0.671053	0.980769	0.811189	0.629167	0.597222	0.766647	0.640476	0.96	0.555556	0.416667	0.714286	0.625	0.833333
Q9NRY2	90	0.641975	0.507626	0.778626	0.64557	0.980769	0.858142	0.629167	0.606111	0.770842	0.63631	0.98	0.666667	0.5	0.8	0.666667	1
Q8WTR2	90	0.641975	0.5	0.781955	0.641975	1	0.786214	0.629167	0.625556	0.770842	0.63631	0.98	0.666667	0.5	0.8	0.666667	1
A8K830	90	0.641975	0.5	0.781955	0.641975	1	0.632368	0.629167	0.438889	0.770842	0.63631	0.98	0.666667	0.5	0.8	0.666667	1
Q68G75	90	0.641975	0.5	0.781955	0.641975	1	0.694306	0.629167	0.407778	0.770842	0.63631	0.98	0.666667	0.5	0.8	0.666667	1
Q5JUX0	90	0.641975	0.5	0.781955	0.641975	1	0.703297	0.629167	0.372778	0.768462	0.642262	0.966667	0.666667	0.5	0.8	0.666667	1
Q9H4P4	642	0.632582	0.504943	0.772532	0.634921	0.986301	0.571429	0.629159	0.534472	0.769757	0.633555	0.980781	0.584615	0.487179	0.737864	0.59375	0.974359
Q92845	642	0.632582	0.501977	0.773987	0.633508	0.994521	0.652348	0.629159	0.508074	0.771812	0.631746	0.991817	0.6	0.5	0.75	0.6	1
Q04206	642	0.630849	0.500607	0.772679	0.632867	0.991781	0.939061	0.629159	0.602436	0.770874	0.632739	0.986411	0.6	0.5	0.75	0.6	1
Q13263	642	0.627383	0.508743	0.764513	0.636861	0.956164	0.968032	0.629129	0.602852	0.763922	0.63965	0.950901	0.584615	0.487179	0.737864	0.59375	0.974359
P27105	642	0.634315	0.50829	0.772874	0.636525	0.983562	0.728272	0.629129	0.577883	0.767578	0.635667	0.97012	0.6	0.5	0.75	0.6	1
P51617	642	0.629116	0.500226	0.770878	0.632689	0.986301	0.956044	0.629129	0.586701	0.769372	0.634339	0.978228	0.584615	0.487179	0.737864	0.59375	0.974359
O00499	642	0.632582	0.5	0.774947	0.632582	1	0.964036	0.629129	0.599176	0.772325	0.631307	0.994595	0.6	0.5	0.75	0.6	1
P62136	642	0.632582	0.5	0.774947	0.632582	1	0.695305	0.629129	0.556269	0.772297	0.631284	0.994595	0.6	0.5	0.75	0.6	1
Q16363	642	0.632582	0.500989	0.774468	0.633043	0.99726	0.991009	0.629099	0.581204	0.772292	0.631284	0.99452	0.584615	0.487179	0.737864	0.59375	0.974359
P19419	642	0.632582	0.501977	0.773987	0.633508	0.994521	0.998002	0.629068	0.60472	0.771788	0.631745	0.991742	0.584615	0.487179	0.737864	0.59375	0.974359
Q13642	642	0.62565	0.494521	0.769723	0.630017	0.989041	0.956044	0.629068	0.589531	0.771256	0.632184	0.988964	0.584615	0.487179	0.737864	0.59375	0.974359
Q0VAK6	239	0.576744	0.586338	0.467836	0.677966	0.357143	0.014985	0.572944	0.663864	0.44755	0.695714	0.350758	0.458333	0.522222	0.380952	0.666667	0.266667
P11532	642	0.637782	0.565404	0.745432	0.671053	0.838356	0.998002	0.629008	0.602486	0.74126	0.661481	0.846471	0.646154	0.596154	0.741573	0.66	0.846154
Q9BTW9	406	0.660274	0.618721	0.744856	0.677903	0.826484	0.000999001	0.646171	0.6264	0.735755	0.666522	0.825974	0.560976	0.505	0.678571	0.612903	0.76
P42696	395	0.656338	0.605456	0.747934	0.677903	0.834101	0.001998	0.636111	0.636377	0.735452	0.660752	0.838745	0.575	0.590226	0.666667	0.53125	0.894737
Q96L21	166	0.677852	0.5	0.808	0.677852	1	0.010989	0.678571	0.444955	0.806957	0.681685	0.990909	0.588235	0.5	0.740741	0.588235	1
P18887	614	0.628623	0.5	0.771969	0.628623	1	0.87013	0.628636	0.570299	0.771949	0.628636	1	0.645161	0.5	0.784314	0.645161	1
P28482	683	0.631922	0.510472	0.766529	0.645217	0.94402	0.824176	0.628583	0.522151	0.764647	0.642779	0.94391	0.594203	0.501323	0.735849	0.609375	0.928571
O60243	580	0.672414	0.507704	0.801394	0.6778	0.980114	0.018981	0.674347	0.652726	0.802765	0.678461	0.982937	0.741379	0.488636	0.851485	0.754386	0.977273
Q6L9W6	249	0.638393	0.635645	0.669388	0.677686	0.66129	0.000999001	0.650988	0.620641	0.680274	0.694896	0.674359	0.44	0.461039	0.5	0.411765	0.636364
Q9NXJ0	156	0.65	0.518838	0.780269	0.659091	0.956044	0.827173	0.628571	0.542222	0.77108	0.641758	0.966667	0.75	0.5	0.857143	0.75	1
Q9NUZ1	156	0.65	0.5	0.787879	0.65	1	0.842158	0.628571	0.439722	0.76942	0.64026	0.966667	0.75	0.5	0.857143	0.75	1
Q96EI5	395	0.630986	0.595271	0.714597	0.677686	0.75576	0.013986	0.616746	0.634639	0.70609	0.663762	0.765801	0.575	0.585213	0.638298	0.535714	0.789474
Q9P2W6	304	0.622711	0.616819	0.666667	0.677632	0.656051	0.002997	0.615212	0.651881	0.666664	0.667318	0.675833	0.612903	0.6125	0.6	0.6	0.6
O75920	335	0.634551	0.620159	0.692737	0.677596	0.708571	0.000999001	0.611183	0.579146	0.67687	0.655556	0.709804	0.676471	0.65	0.744186	0.695652	0.8
P31948	395	0.633803	0.596257	0.718615	0.677551	0.764977	0.001998	0.63373	0.622039	0.715891	0.674272	0.770346	0.6	0.611529	0.666667	0.551724	0.842105
P37802	395	0.664789	0.608412	0.758621	0.677536	0.861751	0.000999001	0.658889	0.657472	0.754961	0.673055	0.861905	0.575	0.592732	0.679245	0.529412	0.947368
Q92556	425	0.643979	0.598897	0.733333	0.677536	0.799145	0.000999001	0.646761	0.643858	0.733765	0.682777	0.795471	0.697674	0.677778	0.754717	0.714286	0.8
P55081	245	0.677273	0.510511	0.805479	0.677419	0.993243	0.000999001	0.686364	0.567083	0.808899	0.686238	0.986667	0.76	0.5	0.863636	0.76	1
P07476	245	0.677273	0.510511	0.805479	0.677419	0.993243	0.000999001	0.681818	0.572917	0.807598	0.680823	0.993333	0.76	0.5	0.863636	0.76	1
Q9UNN8	245	0.677273	0.510511	0.805479	0.677419	0.993243	0.02997	0.677273	0.569524	0.805375	0.677489	0.993333	0.76	0.5	0.863636	0.76	1
Q13203	245	0.677273	0.510511	0.805479	0.677419	0.993243	0.010989	0.677273	0.539702	0.804133	0.679798	0.986667	0.76	0.5	0.863636	0.76	1
P19971	394	0.638418	0.599034	0.724138	0.677419	0.777778	0.000999001	0.635476	0.620666	0.720393	0.673493	0.781385	0.525	0.525	0.612245	0.517241	0.75
Q9Y657	345	0.629032	0.615508	0.686649	0.677419	0.696133	0.000999001	0.629032	0.626934	0.685155	0.667751	0.718129	0.6	0.571678	0.681818	0.681818	0.681818
Q9H400	316	0.623239	0.619156	0.662461	0.677419	0.648148	0.001998	0.619458	0.63778	0.655992	0.672969	0.646324	0.59375	0.607143	0.580645	0.692308	0.5
Q9P2G3	239	0.581395	0.590413	0.482759	0.677419	0.375	0.035964	0.567965	0.623685	0.451029	0.653016	0.358333	0.5	0.533333	0.5	0.666667	0.4
Q5TBE3	183	0.567073	0.567073	0.371681	0.677419	0.256098	0.038961	0.566912	0.586632	0.362577	0.673333	0.255556	0.473684	0.528409	0.285714	0.666667	0.181818
Q16134	406	0.643836	0.610731	0.723404	0.677291	0.776256	0.000999001	0.627402	0.606905	0.711683	0.660514	0.780519	0.512195	0.465	0.62963	0.586207	0.68
Q8N684	308	0.606498	0.596564	0.662539	0.677215	0.648485	0.012987	0.606878	0.646404	0.663465	0.669395	0.667279	0.580645	0.58547	0.551724	0.5	0.615385
Q6TFL4	335	0.604651	0.603333	0.642643	0.677215	0.611429	0.00599401	0.604731	0.601276	0.638852	0.678392	0.619281	0.588235	0.575	0.65	0.65	0.65
Q9NVG8	335	0.604651	0.603333	0.642643	0.677215	0.611429	0.030969	0.594731	0.614134	0.639026	0.670631	0.624183	0.647059	0.646429	0.684211	0.722222	0.65
P62508	395	0.673239	0.611367	0.768924	0.677193	0.889401	0.000999001	0.650476	0.654214	0.751682	0.664198	0.871212	0.625	0.642857	0.716981	0.558824	1
P81877	425	0.65445	0.602477	0.747126	0.677083	0.833333	0.000999001	0.662483	0.635432	0.753859	0.679703	0.851449	0.697674	0.67	0.763636	0.7	0.84
Q13596	395	0.64507	0.600197	0.734177	0.677043	0.801843	0.000999001	0.648413	0.641582	0.738255	0.676898	0.816017	0.525	0.532581	0.577778	0.5	0.684211
Q9ULD2	395	0.64507	0.600197	0.734177	0.677043	0.801843	0.001998	0.63373	0.614989	0.725513	0.666254	0.802381	0.55	0.561404	0.625	0.517241	0.789474
Q04323	395	0.647887	0.601182	0.737945	0.676923	0.81106	0.000999001	0.648016	0.657127	0.73575	0.675409	0.816017	0.55	0.56391	0.64	0.516129	0.842105
P11217	395	0.647887	0.601182	0.737945	0.676923	0.81106	0.000999001	0.644921	0.607071	0.737099	0.674353	0.816017	0.6	0.614035	0.68	0.548387	0.894737
Q9Y3A0	346	0.633441	0.614562	0.698413	0.676923	0.721311	0.000999001	0.626815	0.62888	0.689587	0.666901	0.721345	0.428571	0.391667	0.565217	0.5	0.65
P57057	345	0.63871	0.620455	0.702128	0.676923	0.729282	0.000999001	0.622581	0.61002	0.691816	0.657447	0.740643	0.742857	0.716783	0.8	0.782609	0.818182
Q6AW86	297	0.614232	0.617336	0.630824	0.676923	0.590604	0.002997	0.610826	0.629282	0.625962	0.675043	0.590952	0.533333	0.516746	0.611111	0.647059	0.578947
Q6ZVT6	242	0.571429	0.585695	0.486188	0.676923	0.37931	0.026973	0.571861	0.604807	0.48453	0.677738	0.380303	0.44	0.483333	0.363636	0.571429	0.266667
O95416	155	0.683453	0.546589	0.803571	0.676692	0.989011	0.00799201	0.676374	0.599722	0.797864	0.674359	0.977778	0.75	0.5	0.857143	0.75	1
P37198	682	0.62969	0.500223	0.7714	0.633058	0.987113	0.791209	0.62808	0.584666	0.770986	0.631524	0.989609	0.681159	0.5	0.810345	0.681159	1
P39023	394	0.655367	0.605072	0.746888	0.676692	0.833333	0.000999001	0.638413	0.664164	0.729482	0.670258	0.805411	0.475	0.475	0.571429	0.482759	0.7
Q08499	653	0.657581	0.590065	0.758703	0.67666	0.863388	0.000999001	0.635476	0.623177	0.744636	0.659811	0.860511	0.666667	0.577174	0.770833	0.74	0.804348
Q9NZK5	335	0.614618	0.608571	0.660819	0.676647	0.645714	0.001998	0.618065	0.6023	0.668075	0.674488	0.670261	0.617647	0.6	0.682927	0.666667	0.7
Q8WV60	335	0.614618	0.608571	0.660819	0.676647	0.645714	0.000999001	0.611398	0.590125	0.658966	0.674962	0.652614	0.647059	0.635714	0.7	0.7	0.7
Q9UNE0	335	0.614618	0.608571	0.660819	0.676647	0.645714	0.003996	0.604731	0.600643	0.658384	0.66311	0.664379	0.647059	0.635714	0.7	0.7	0.7
Q32M88	335	0.614618	0.608571	0.660819	0.676647	0.645714	0.041958	0.584624	0.616021	0.653458	0.645228	0.68268	0.676471	0.682143	0.702703	0.764706	0.65
Q9UJL9	569	0.675781	0.51052	0.804245	0.676587	0.991279	0.001998	0.673756	0.654211	0.803256	0.675282	0.991345	0.77193	0.527098	0.868687	0.781818	0.977273
Q9UNQ2	394	0.658192	0.606079	0.750515	0.67658	0.842593	0.000999001	0.644127	0.643435	0.738942	0.670174	0.828571	0.5	0.5	0.6	0.5	0.75
Q9NW38	395	0.659155	0.605123	0.752556	0.676471	0.847926	0.000999001	0.63627	0.625523	0.735724	0.662852	0.834416	0.575	0.590226	0.666667	0.53125	0.894737
Q9UFP1	208	0.566845	0.565145	0.362205	0.676471	0.247312	0.002997	0.594152	0.60358	0.407092	0.664762	0.304444	0.666667	0.681818	0.533333	1	0.363636
Q9ULZ3	186	0.676647	0.522971	0.801471	0.68125	0.973214	1	0.627941	0.551212	0.763617	0.656454	0.920455	0.736842	0.5	0.848485	0.736842	1
Q8IZF4	208	0.566845	0.565145	0.362205	0.676471	0.247312	0.014985	0.572222	0.570494	0.357612	0.708333	0.248889	0.571429	0.581818	0.470588	0.666667	0.363636
O60312	395	0.661972	0.606108	0.756098	0.676364	0.857143	0.000999001	0.647857	0.632076	0.745315	0.668446	0.848268	0.6	0.616541	0.692308	0.545455	0.947368
Q12923	395	0.628169	0.592967	0.71179	0.676349	0.751152	0.000999001	0.628413	0.612494	0.712412	0.672799	0.770996	0.65	0.66416	0.72	0.580645	0.947368
Q8N187	305	0.605839	0.607055	0.635135	0.676259	0.598726	0.000999001	0.613889	0.613703	0.646106	0.690135	0.61125	0.548387	0.55	0.5625	0.529412	0.6
P57768	305	0.605839	0.607055	0.635135	0.676259	0.598726	0.001998	0.610185	0.626039	0.64254	0.683274	0.611667	0.548387	0.55	0.5625	0.529412	0.6
Q9NRD9	305	0.605839	0.607055	0.635135	0.676259	0.598726	0.000999001	0.610185	0.620742	0.642188	0.684464	0.610833	0.548387	0.55	0.5625	0.529412	0.6
O95150	305	0.605839	0.607055	0.635135	0.676259	0.598726	0.001998	0.610053	0.617784	0.640681	0.690307	0.604583	0.548387	0.55	0.5625	0.529412	0.6
Q9NYZ4	305	0.605839	0.607055	0.635135	0.676259	0.598726	0.001998	0.606614	0.64	0.636514	0.679286	0.605417	0.548387	0.55	0.5625	0.529412	0.6
Q9C0G6	305	0.605839	0.607055	0.635135	0.676259	0.598726	0.001998	0.606481	0.624088	0.636704	0.688469	0.598333	0.548387	0.55	0.5625	0.529412	0.6
Q9P2T0	305	0.605839	0.607055	0.635135	0.676259	0.598726	0.001998	0.606481	0.606222	0.636704	0.688469	0.598333	0.548387	0.55	0.5625	0.529412	0.6
Q6T4P5	305	0.605839	0.607055	0.635135	0.676259	0.598726	0.001998	0.606481	0.606196	0.636704	0.688469	0.598333	0.548387	0.55	0.5625	0.529412	0.6
Q6IN84	305	0.605839	0.607055	0.635135	0.676259	0.598726	0.004995	0.602778	0.654927	0.633855	0.680893	0.598333	0.548387	0.55	0.5625	0.529412	0.6
Q86XH1	305	0.605839	0.607055	0.635135	0.676259	0.598726	0.00799201	0.59537	0.608854	0.634067	0.66256	0.618333	0.548387	0.55	0.5625	0.529412	0.6
Q96EB1	395	0.630986	0.593952	0.715835	0.67623	0.760369	0.00799201	0.622619	0.613951	0.709675	0.670529	0.765801	0.575	0.585213	0.638298	0.535714	0.789474
P17342	395	0.630986	0.593952	0.715835	0.67623	0.760369	0.036963	0.616587	0.621266	0.704191	0.662132	0.766017	0.575	0.590226	0.666667	0.53125	0.894737
P35900	245	0.663636	0.507508	0.793296	0.67619	0.959459	0.037962	0.677273	0.508214	0.799158	0.686715	0.96	0.76	0.5	0.863636	0.76	1
P49589	395	0.633803	0.594938	0.719828	0.676113	0.769585	0.001998	0.628175	0.641938	0.714189	0.669291	0.770346	0.6	0.609023	0.652174	0.555556	0.789474
Q969W8	90	0.679012	0.566976	0.793651	0.675676	0.961538	0.611389	0.627778	0.463889	0.759374	0.65	0.926667	0.555556	0.416667	0.714286	0.625	0.833333
Q96I36	90	0.62963	0.520889	0.758065	0.652778	0.903846	0.653347	0.627778	0.542222	0.753713	0.651786	0.9	0.444444	0.333333	0.615385	0.571429	0.666667
P50225	380	0.625731	0.606478	0.692308	0.676056	0.70936	0.000999001	0.619832	0.648791	0.68487	0.669891	0.709048	0.578947	0.579832	0.6	0.631579	0.571429
P60484	666	0.627713	0.5	0.771282	0.627713	1	0.759241	0.627712	0.580191	0.771255	0.627712	1	0.641791	0.5	0.781818	0.641791	1
P50549	666	0.627713	0.5	0.771282	0.627713	1	0.887113	0.627712	0.534665	0.771255	0.627712	1	0.641791	0.5	0.781818	0.641791	1
P10644	666	0.627713	0.5	0.771282	0.627713	1	0.74026	0.627712	0.487651	0.771255	0.627712	1	0.641791	0.5	0.781818	0.641791	1
Q6DKI1	239	0.595349	0.602635	0.52459	0.676056	0.428571	0.00799201	0.591126	0.645386	0.509654	0.688333	0.430303	0.5	0.555556	0.454545	0.714286	0.333333
Q96DA6	250	0.582222	0.59319	0.505263	0.676056	0.403361	0.017982	0.581621	0.59686	0.48866	0.670216	0.40303	0.56	0.65625	0.47619	1	0.3125
Q9UKU9	672	0.627483	0.501806	0.770174	0.628333	0.994723	0.450549	0.627514	0.569453	0.77013	0.628326	0.994737	0.705882	0.5	0.827586	0.705882	1
Q8NFH8	672	0.627483	0.5	0.771109	0.627483	1	0.465534	0.627514	0.609195	0.771114	0.627514	1	0.705882	0.5	0.827586	0.705882	1
Q12816	672	0.627483	0.5	0.771109	0.627483	1	0.608392	0.627514	0.599979	0.771114	0.627514	1	0.705882	0.5	0.827586	0.705882	1
Q9UBB4	672	0.627483	0.5	0.771109	0.627483	1	0.36963	0.627514	0.598485	0.771114	0.627514	1	0.705882	0.5	0.827586	0.705882	1
Q8WX93	672	0.627483	0.5	0.771109	0.627483	1	0.619381	0.627514	0.586627	0.771114	0.627514	1	0.705882	0.5	0.827586	0.705882	1
Q86VE9	672	0.627483	0.5	0.771109	0.627483	1	0.451548	0.627514	0.582561	0.771114	0.627514	1	0.705882	0.5	0.827586	0.705882	1
Q86TI0	672	0.627483	0.5	0.771109	0.627483	1	0.566434	0.627514	0.582118	0.771114	0.627514	1	0.705882	0.5	0.827586	0.705882	1
O95084	672	0.627483	0.5	0.771109	0.627483	1	0.526474	0.627514	0.579969	0.771114	0.627514	1	0.705882	0.5	0.827586	0.705882	1
P11308	672	0.627483	0.5	0.771109	0.627483	1	0.583417	0.627514	0.574519	0.771114	0.627514	1	0.705882	0.5	0.827586	0.705882	1
Q86YF9	672	0.627483	0.5	0.771109	0.627483	1	0.566434	0.627514	0.570721	0.771114	0.627514	1	0.705882	0.5	0.827586	0.705882	1
Q15811	672	0.627483	0.5	0.771109	0.627483	1	0.568432	0.627514	0.564122	0.771114	0.627514	1	0.705882	0.5	0.827586	0.705882	1
P48740	672	0.627483	0.5	0.771109	0.627483	1	0.494505	0.627514	0.559154	0.771114	0.627514	1	0.705882	0.5	0.827586	0.705882	1
P36897	672	0.627483	0.5	0.771109	0.627483	1	0.423576	0.627514	0.553505	0.771114	0.627514	1	0.705882	0.5	0.827586	0.705882	1
O94875	672	0.627483	0.5	0.771109	0.627483	1	0.536464	0.627514	0.550869	0.771114	0.627514	1	0.705882	0.5	0.827586	0.705882	1
O95819	672	0.627483	0.5	0.771109	0.627483	1	0.533467	0.627514	0.544322	0.771114	0.627514	1	0.705882	0.5	0.827586	0.705882	1
P27986	672	0.627483	0.5	0.771109	0.627483	1	0.578422	0.627514	0.543399	0.771114	0.627514	1	0.705882	0.5	0.827586	0.705882	1
P55957	672	0.627483	0.5	0.771109	0.627483	1	0.341658	0.627514	0.542368	0.771114	0.627514	1	0.705882	0.5	0.827586	0.705882	1
Q86YD1	672	0.627483	0.5	0.771109	0.627483	1	0.333666	0.627514	0.542065	0.771114	0.627514	1	0.705882	0.5	0.827586	0.705882	1
Q96BA8	672	0.627483	0.5	0.771109	0.627483	1	0.410589	0.627514	0.54086	0.771114	0.627514	1	0.705882	0.5	0.827586	0.705882	1
Q99801	672	0.627483	0.5	0.771109	0.627483	1	0.478521	0.627514	0.539375	0.771114	0.627514	1	0.705882	0.5	0.827586	0.705882	1
Q14574	672	0.627483	0.5	0.771109	0.627483	1	0.587413	0.627514	0.538878	0.771114	0.627514	1	0.705882	0.5	0.827586	0.705882	1
P49841	672	0.627483	0.5	0.771109	0.627483	1	0.470529	0.627514	0.532695	0.771114	0.627514	1	0.705882	0.5	0.827586	0.705882	1
Q12873	672	0.627483	0.5	0.771109	0.627483	1	0.434565	0.627514	0.53223	0.771114	0.627514	1	0.705882	0.5	0.827586	0.705882	1
Q12906	672	0.627483	0.5	0.771109	0.627483	1	0.45954	0.627514	0.531275	0.771114	0.627514	1	0.705882	0.5	0.827586	0.705882	1
Q9BX66	672	0.627483	0.5	0.771109	0.627483	1	0.457542	0.627514	0.531207	0.771114	0.627514	1	0.705882	0.5	0.827586	0.705882	1
P04179	672	0.627483	0.5	0.771109	0.627483	1	0.417582	0.627514	0.528871	0.771114	0.627514	1	0.705882	0.5	0.827586	0.705882	1
P35749	672	0.627483	0.5	0.771109	0.627483	1	0.594406	0.627514	0.528016	0.771114	0.627514	1	0.705882	0.5	0.827586	0.705882	1
O75354	672	0.627483	0.5	0.771109	0.627483	1	0.507493	0.627514	0.513368	0.771114	0.627514	1	0.705882	0.5	0.827586	0.705882	1
Q96HC4	672	0.627483	0.5	0.771109	0.627483	1	0.442557	0.627514	0.491402	0.771114	0.627514	1	0.705882	0.5	0.827586	0.705882	1
Q15746	672	0.627483	0.5	0.771109	0.627483	1	0.482517	0.627514	0.478311	0.771114	0.627514	1	0.705882	0.5	0.827586	0.705882	1
P54727	642	0.632582	0.505932	0.772043	0.635398	0.983562	0.988012	0.627405	0.585045	0.767941	0.633415	0.9753	0.615385	0.519231	0.757282	0.609375	1
Q9Y2Z0	239	0.595349	0.602635	0.52459	0.676056	0.428571	0.012987	0.581602	0.594146	0.51383	0.649127	0.439394	0.416667	0.444444	0.416667	0.555556	0.333333
Q8NEZ4	250	0.582222	0.59319	0.505263	0.676056	0.403361	0.040959	0.568182	0.571012	0.486207	0.643214	0.405303	0.44	0.489583	0.416667	0.625	0.3125
Q07912	642	0.64818	0.527158	0.779587	0.645683	0.983562	0.977023	0.627374	0.586323	0.762615	0.638058	0.950826	0.615385	0.532051	0.747475	0.616667	0.948718
O60303	245	0.672727	0.507132	0.802198	0.675926	0.986486	0.002997	0.681818	0.57756	0.806647	0.682992	0.986667	0.76	0.5	0.863636	0.76	1
Q9Y2F5	245	0.672727	0.507132	0.802198	0.675926	0.986486	0.028971	0.677273	0.504167	0.804324	0.679221	0.986667	0.76	0.5	0.863636	0.76	1
Q9BV99	166	0.671141	0.49505	0.803213	0.675676	0.990099	0.021978	0.678571	0.582773	0.80529	0.684066	0.980909	0.588235	0.5	0.740741	0.588235	1
Q96G42	59	0.641509	0.604911	0.724638	0.675676	0.78125	0.031968	0.66	0.641667	0.712381	0.683333	0.775	0.666667	0.666667	0.666667	0.666667	0.666667
Q9UKQ2	395	0.64507	0.598878	0.735294	0.675676	0.806452	0.001998	0.639524	0.597959	0.731331	0.67091	0.80671	0.575	0.585213	0.638298	0.535714	0.789474
O94941	395	0.64507	0.598878	0.735294	0.675676	0.806452	0.000999001	0.622381	0.61815	0.719655	0.65889	0.802597	0.6	0.611529	0.666667	0.551724	0.842105
Q6UWU4	239	0.6	0.606709	0.537634	0.675676	0.446429	0.00799201	0.600649	0.54292	0.528955	0.683214	0.448485	0.5	0.533333	0.5	0.666667	0.4
Q9NS25	132	0.644068	0.5	0.783505	0.644068	1	0.866134	0.627273	0.521964	0.770292	0.637879	0.975	0.785714	0.5	0.88	0.785714	1
Q9BVW6	132	0.644068	0.5	0.783505	0.644068	1	0.891109	0.627273	0.480357	0.770292	0.637879	0.975	0.785714	0.5	0.88	0.785714	1
Q5VX52	132	0.627119	0.486842	0.770833	0.637931	0.973684	0.963037	0.627273	0.548304	0.76807	0.641212	0.9625	0.857143	0.666667	0.916667	0.846154	1
P09913	245	0.640909	0.48705	0.777465	0.666667	0.932432	0.999001	0.627273	0.60494	0.75901	0.66441	0.898571	0.72	0.473684	0.837209	0.75	0.947368
Q86UX7	239	0.6	0.606709	0.537634	0.675676	0.446429	0.004995	0.596104	0.621453	0.521163	0.67381	0.439394	0.583333	0.622222	0.583333	0.777778	0.466667
Q8N8F6	173	0.593548	0.588524	0.442478	0.675676	0.328947	0.020979	0.585417	0.556473	0.410723	0.613095	0.323214	0.5	0.5	0.307692	0.5	0.222222
Q9NX24	394	0.649718	0.601751	0.740586	0.675573	0.819444	0.000999001	0.655556	0.604915	0.74587	0.680761	0.833333	0.45	0.45	0.56	0.466667	0.7
Q6IPR3	424	0.637795	0.507874	0.767677	0.670588	0.897638	1	0.62726	0.6257	0.757511	0.664584	0.885846	0.744186	0.589394	0.84058	0.805556	0.878788
Q96BR5	304	0.619048	0.613634	0.662338	0.675497	0.649682	0.000999001	0.619048	0.660035	0.659606	0.684295	0.64375	0.677419	0.675	0.642857	0.692308	0.6
O75150	406	0.654795	0.614155	0.739669	0.675472	0.817352	0.000999001	0.648649	0.614661	0.734848	0.66957	0.816883	0.560976	0.51625	0.666667	0.62069	0.72
Q96PU4	329	0.638514	0.616591	0.706849	0.675393	0.741379	0.001998	0.615057	0.626464	0.687964	0.649879	0.740523	0.69697	0.689338	0.761905	0.64	0.941176
Q92615	394	0.655367	0.603764	0.747934	0.675373	0.837963	0.000999001	0.66127	0.621567	0.752609	0.680097	0.847186	0.5	0.5	0.6	0.5	0.75
Q10713	395	0.653521	0.601833	0.746392	0.675373	0.834101	0.000999001	0.648016	0.62796	0.742609	0.670676	0.834848	0.65	0.661654	0.708333	0.586207	0.894737
Q86VR7	90	0.691358	0.568966	0.806202	0.675325	1	0.031968	0.654167	0.716111	0.776996	0.657024	0.96	0.666667	0.5	0.8	0.666667	1
Q9BYW1	316	0.633803	0.582878	0.746341	0.616935	0.944444	0.000999001	0.627094	0.639696	0.731653	0.621115	0.900735	0.5	0.460317	0.636364	0.538462	0.777778
Q9UJW2	209	0.617021	0.622177	0.590909	0.675325	0.525253	0.003996	0.604971	0.626574	0.576793	0.647758	0.533333	0.619048	0.6125	0.428571	0.333333	0.6
Q96LA6	209	0.617021	0.622177	0.590909	0.675325	0.525253	0.003996	0.594152	0.635833	0.553894	0.619325	0.521111	0.666667	0.64375	0.461538	0.375	0.6
Q9UMN6	395	0.656338	0.602818	0.75	0.675277	0.843318	0.002997	0.636587	0.643571	0.73039	0.666382	0.811472	0.575	0.587719	0.653061	0.533333	0.842105
Q9UHL3	368	0.643505	0.601856	0.730594	0.675105	0.79602	0.002997	0.628164	0.661795	0.709043	0.669006	0.765476	0.540541	0.545322	0.604651	0.52	0.722222
Q9UJ55	155	0.669065	0.579899	0.77451	0.699115	0.868132	0.961039	0.626923	0.573889	0.743851	0.667401	0.845556	0.6875	0.458333	0.814815	0.733333	0.916667
Q9HCX3	155	0.654676	0.534455	0.777778	0.672	0.923077	0.979021	0.626923	0.617778	0.75057	0.659072	0.881111	0.75	0.583333	0.846154	0.785714	0.916667
Q9UM11	395	0.622535	0.589678	0.704846	0.675105	0.737327	0.00699301	0.616667	0.617422	0.697981	0.672166	0.738312	0.55	0.556391	0.590909	0.52	0.684211
Q8N661	59	0.660377	0.612351	0.75	0.675	0.84375	0.012987	0.68	0.723611	0.757619	0.71	0.841667	0.5	0.5	0.571429	0.5	0.666667
P0DP57	149	0.626866	0.61808	0.519231	0.675	0.421875	0.00999001	0.61978	0.684694	0.475913	0.654762	0.409524	0.4	0.3	0	0	0
Q96MF2	239	0.609302	0.614858	0.5625	0.675	0.482143	0.000999001	0.60974	0.648168	0.562165	0.68496	0.482576	0.583333	0.622222	0.583333	0.777778	0.466667
Q9HD64	282	0.612648	0.616719	0.623077	0.675	0.578571	0.003996	0.605385	0.625812	0.61284	0.674151	0.571429	0.448276	0.463942	0.384615	0.5	0.3125
Q9H0B3	250	0.595556	0.604249	0.542714	0.675	0.453782	0.002997	0.603557	0.646136	0.544167	0.68316	0.463636	0.52	0.552083	0.538462	0.7	0.4375
Q9H3U7	250	0.595556	0.604249	0.542714	0.675	0.453782	0.00899101	0.594862	0.554883	0.530483	0.676905	0.455303	0.52	0.552083	0.538462	0.7	0.4375
Q96FA7	59	0.679245	0.677083	0.721311	0.758621	0.6875	0.111888	0.626667	0.652778	0.644048	0.735	0.658333	0.666667	0.666667	0.666667	0.666667	0.666667
Q8IVU9	59	0.622642	0.654762	0.615385	0.8	0.5	0.0869131	0.626667	0.629167	0.569048	0.733333	0.5	0.5	0.5	0.4	0.5	0.333333
Q5T0W9	59	0.641509	0.637649	0.688525	0.724138	0.65625	0.0839161	0.626667	0.590278	0.647381	0.716667	0.633333	0.5	0.5	0.4	0.5	0.333333
Q7RTU3	59	0.698113	0.635417	0.789474	0.681818	0.9375	0.0569431	0.626667	0.680556	0.741905	0.633333	0.908333	0.666667	0.666667	0.75	0.6	1
Q7Z2Y5	242	0.59447	0.604046	0.55102	0.675	0.465517	0.00699301	0.594805	0.640365	0.548487	0.672619	0.465909	0.52	0.516667	0.571429	0.615385	0.533333
Q6UXU6	59	0.679245	0.619792	0.773333	0.674419	0.90625	0.0659341	0.626667	0.661111	0.67381	0.678333	0.758333	0.666667	0.666667	0.75	0.6	1
Q4G0G5	59	0.641509	0.613095	0.716418	0.685714	0.75	0.113886	0.626667	0.652778	0.670476	0.685	0.691667	0.666667	0.666667	0.666667	0.666667	0.666667
Q8N687	59	0.622642	0.589286	0.705882	0.666667	0.75	0.103896	0.626667	0.719444	0.692381	0.7	0.75	0.666667	0.666667	0.666667	0.666667	0.666667
Q9H4F8	60	0.62963	0.576438	0.74359	0.617021	0.935484	0.0949051	0.626667	0.706944	0.738889	0.623333	0.933333	0.333333	0.25	0.5	0.5	0.5
Q8IUL8	59	0.641509	0.563988	0.759494	0.638298	0.9375	0.146853	0.626667	0.672222	0.744286	0.638333	0.908333	0.5	0.5	0.666667	0.5	1
Q86XE3	59	0.641509	0.563988	0.759494	0.638298	0.9375	0.0809191	0.626667	0.633333	0.739524	0.63	0.908333	0.5	0.5	0.666667	0.5	1
Q8N695	59	0.641509	0.563988	0.759494	0.638298	0.9375	0.101898	0.626667	0.609722	0.75619	0.641667	0.941667	0.5	0.5	0.666667	0.5	1
Q96MN9	250	0.595556	0.604249	0.542714	0.675	0.453782	0.021978	0.577668	0.56918	0.509494	0.649524	0.429545	0.64	0.670139	0.666667	0.818182	0.5625
Q8WTX9	59	0.622642	0.556548	0.736842	0.636364	0.875	0.0879121	0.626667	0.672222	0.740714	0.653333	0.875	0.5	0.5	0.666667	0.5	1
Q8N8V4	59	0.622642	0.556548	0.736842	0.636364	0.875	0.118881	0.626667	0.627778	0.739762	0.661667	0.875	0.5	0.5	0.666667	0.5	1
Q6ZS62	59	0.622642	0.556548	0.736842	0.636364	0.875	0.107892	0.626667	0.6125	0.735952	0.645	0.875	0.5	0.5	0.666667	0.5	1
Q68CK6	59	0.622642	0.556548	0.736842	0.636364	0.875	0.0929071	0.626667	0.5625	0.739762	0.661667	0.875	0.5	0.5	0.666667	0.5	1
Q494R4	60	0.611111	0.554698	0.734177	0.604167	0.935484	0.0529471	0.626667	0.369444	0.73127	0.615	0.933333	0.333333	0.25	0.5	0.5	0.5
Q0P5P2	59	0.622642	0.548363	0.74359	0.630435	0.90625	0.0899101	0.626667	0.627778	0.740952	0.635	0.9	0.5	0.5	0.666667	0.5	1
Q8IXF9	59	0.622642	0.548363	0.74359	0.630435	0.90625	0.112887	0.626667	0.543056	0.744286	0.638333	0.908333	0.5	0.5	0.666667	0.5	1
Q96N87	59	0.622642	0.548363	0.74359	0.630435	0.90625	0.0859141	0.626667	0.459722	0.734762	0.645	0.883333	0.666667	0.666667	0.75	0.6	1
Q0P641	59	0.641509	0.547619	0.771084	0.627451	1	0.0819181	0.626667	0.434722	0.748095	0.63	0.933333	0.5	0.5	0.666667	0.5	1
P61018	435	0.606138	0.515919	0.743333	0.614325	0.940928	0.000999001	0.626667	0.609407	0.751441	0.631691	0.932971	0.681818	0.519048	0.805556	0.690476	0.966667
Q6IA69	167	0.653333	0.5	0.790323	0.653333	1	0.991009	0.626667	0.581704	0.767143	0.641212	0.96	0.764706	0.5	0.866667	0.764706	1
Q9BWV7	219	0.568528	0.570037	0.388489	0.675	0.272727	0.00899101	0.573421	0.627667	0.387779	0.71131	0.283333	0.363636	0.42735	0.125	0.333333	0.0769231
O14804	155	0.654676	0.534455	0.777778	0.672	0.923077	0.978022	0.626374	0.608333	0.757308	0.65502	0.902222	0.6875	0.541667	0.8	0.769231	0.833333
Q9NP86	155	0.661871	0.530105	0.78733	0.669231	0.956044	0.926074	0.626374	0.593611	0.759285	0.652822	0.913333	0.6875	0.458333	0.814815	0.733333	0.916667
P08173	155	0.654676	0.529533	0.779817	0.669291	0.934066	0.984016	0.626374	0.572222	0.757516	0.656081	0.9	0.75	0.5	0.857143	0.75	1
O43749	155	0.654676	0.529533	0.779817	0.669291	0.934066	0.869131	0.626374	0.535278	0.764992	0.649742	0.935556	0.6875	0.458333	0.814815	0.733333	0.916667
P05305	155	0.654676	0.529533	0.779817	0.669291	0.934066	0.849151	0.626374	0.499444	0.762394	0.651665	0.924444	0.75	0.583333	0.846154	0.785714	0.916667
Q9BXA7	155	0.654676	0.524611	0.781818	0.666667	0.945055	0.921079	0.626374	0.608889	0.759285	0.652822	0.913333	0.75	0.583333	0.846154	0.785714	0.916667
Q9H479	155	0.640288	0.523466	0.766355	0.666667	0.901099	0.95005	0.626374	0.593611	0.753672	0.660897	0.878889	0.6875	0.458333	0.814815	0.733333	0.916667
O43711	155	0.654676	0.514766	0.785714	0.661654	0.967033	0.914086	0.626374	0.6175	0.767495	0.648002	0.946667	0.75	0.5	0.857143	0.75	1
P30939	155	0.654676	0.514766	0.785714	0.661654	0.967033	0.984016	0.626374	0.598056	0.768577	0.643498	0.955556	0.75	0.583333	0.846154	0.785714	0.916667
Q8N6Q3	155	0.654676	0.514766	0.785714	0.661654	0.967033	0.933067	0.626374	0.5075	0.764436	0.64826	0.933333	0.75	0.5	0.857143	0.75	1
Q9NRE1	155	0.654676	0.509844	0.787611	0.659259	0.978022	0.995005	0.626374	0.601944	0.769565	0.644505	0.956667	0.75	0.5	0.857143	0.75	1
Q5VW36	155	0.654676	0.509844	0.787611	0.659259	0.978022	0.905095	0.626374	0.499722	0.766535	0.646612	0.945556	0.75	0.5	0.857143	0.75	1
P58182	155	0.647482	0.50435	0.782222	0.656716	0.967033	0.947053	0.626374	0.603611	0.767495	0.648002	0.946667	0.75	0.5	0.857143	0.75	1
Q9UK11	155	0.654676	0.5	0.791304	0.654676	1	0.898102	0.626374	0.591389	0.767444	0.642458	0.955556	0.75	0.5	0.857143	0.75	1
Q16695	155	0.654676	0.5	0.791304	0.654676	1	0.898102	0.626374	0.572778	0.767444	0.642458	0.955556	0.75	0.5	0.857143	0.75	1
O14627	155	0.654676	0.5	0.791304	0.654676	1	0.889111	0.626374	0.567222	0.767444	0.642458	0.955556	0.75	0.5	0.857143	0.75	1
Q9UGF6	155	0.654676	0.5	0.791304	0.654676	1	0.921079	0.626374	0.566944	0.76805	0.64304	0.955556	0.75	0.5	0.857143	0.75	1
P52815	155	0.654676	0.5	0.791304	0.654676	1	0.95005	0.626374	0.56	0.767444	0.642458	0.955556	0.75	0.5	0.857143	0.75	1
Q9UJW8	155	0.654676	0.5	0.791304	0.654676	1	0.807193	0.626374	0.503889	0.767444	0.642458	0.955556	0.75	0.5	0.857143	0.75	1
Q9P2W3	155	0.654676	0.5	0.791304	0.654676	1	0.829171	0.626374	0.499167	0.767444	0.642458	0.955556	0.75	0.5	0.857143	0.75	1
Q9UJH8	155	0.654676	0.5	0.791304	0.654676	1	0.827173	0.626374	0.495556	0.767444	0.642458	0.955556	0.75	0.5	0.857143	0.75	1
Q9P296	155	0.647482	0.494505	0.786026	0.652174	0.989011	0.813187	0.626374	0.597778	0.767444	0.642458	0.955556	0.75	0.5	0.857143	0.75	1
Q8WWG9	155	0.647482	0.494505	0.786026	0.652174	0.989011	0.935065	0.626374	0.585278	0.767444	0.642458	0.955556	0.75	0.5	0.857143	0.75	1
Q96PL5	155	0.647482	0.494505	0.786026	0.652174	0.989011	0.927073	0.626374	0.585	0.767444	0.642458	0.955556	0.75	0.5	0.857143	0.75	1
Q9NVL8	155	0.647482	0.494505	0.786026	0.652174	0.989011	0.898102	0.626374	0.550556	0.766968	0.647544	0.946667	0.75	0.5	0.857143	0.75	1
Q66K89	155	0.647482	0.494505	0.786026	0.652174	0.989011	0.8002	0.626374	0.546389	0.765007	0.644747	0.944444	0.75	0.5	0.857143	0.75	1
Q9BUY5	155	0.647482	0.494505	0.786026	0.652174	0.989011	0.836164	0.626374	0.471944	0.765007	0.644747	0.944444	0.75	0.5	0.857143	0.75	1
P54764	436	0.632653	0.584279	0.726236	0.674912	0.786008	0.001998	0.624936	0.611414	0.71585	0.661265	0.793167	0.590909	0.579167	0.653846	0.607143	0.708333
A6NER0	140	0.642857	0.519753	0.773869	0.652542	0.950617	0.772228	0.626282	0.570694	0.755427	0.644148	0.925	0.642857	0.45	0.782609	0.692308	0.9
Q9UQR0	406	0.632877	0.603881	0.709957	0.674897	0.748858	0.000999001	0.632658	0.606602	0.711654	0.672375	0.766883	0.536585	0.49625	0.641509	0.607143	0.68
P49754	395	0.630986	0.592633	0.717063	0.674797	0.764977	0.000999001	0.642381	0.637823	0.724337	0.680746	0.779437	0.6	0.609023	0.652174	0.555556	0.789474
Q9Y4G8	256	0.63913	0.502971	0.77135	0.666667	0.915033	0.995005	0.626087	0.582679	0.764256	0.654572	0.92125	0.884615	0.625	0.93617	0.88	1
P08476	256	0.669565	0.506494	0.801047	0.668122	1	0.986014	0.626087	0.502024	0.764395	0.652309	0.927083	0.846154	0.5	0.916667	0.846154	1
Q96GZ6	335	0.611296	0.605714	0.656891	0.674699	0.64	0.00699301	0.611398	0.652193	0.655542	0.677661	0.641176	0.647059	0.635714	0.7	0.7	0.7
Q9H9S0	335	0.611296	0.605714	0.656891	0.674699	0.64	0.001998	0.611398	0.619415	0.656789	0.675843	0.647059	0.647059	0.635714	0.7	0.7	0.7
O95425	672	0.629139	0.505834	0.770021	0.630252	0.989446	0.575425	0.625874	0.575618	0.768416	0.628163	0.989474	0.705882	0.5	0.827586	0.705882	1
Q6PIJ6	335	0.611296	0.605714	0.656891	0.674699	0.64	0.002997	0.611398	0.611463	0.655542	0.677661	0.641176	0.647059	0.635714	0.7	0.7	0.7
P37231	642	0.636049	0.513615	0.772234	0.639138	0.975342	0.999001	0.625862	0.601866	0.762547	0.636028	0.953679	0.615385	0.519231	0.757282	0.609375	1
O00291	672	0.627483	0.5	0.771109	0.627483	1	0.6004	0.625847	0.480267	0.769852	0.626892	0.997368	0.705882	0.5	0.827586	0.705882	1
Q9BZZ2	335	0.611296	0.605714	0.656891	0.674699	0.64	0.000999001	0.611398	0.610879	0.655542	0.677661	0.641176	0.647059	0.635714	0.7	0.7	0.7
Q9P298	155	0.683453	0.5712	0.794393	0.691057	0.934066	0.943057	0.625824	0.642778	0.756125	0.654729	0.9	0.75	0.583333	0.846154	0.785714	0.916667
P20645	155	0.647482	0.494505	0.786026	0.652174	0.989011	0.94006	0.625824	0.505556	0.76901	0.644139	0.955556	0.75	0.5	0.857143	0.75	1
Q5JSH3	335	0.611296	0.605714	0.656891	0.674699	0.64	0.001998	0.608065	0.631576	0.653525	0.673739	0.641176	0.676471	0.660714	0.731707	0.714286	0.75
Q63HQ0	335	0.611296	0.605714	0.656891	0.674699	0.64	0.003996	0.604731	0.601749	0.655123	0.665899	0.652941	0.676471	0.660714	0.731707	0.714286	0.75
O60828	395	0.63662	0.594604	0.724947	0.674603	0.78341	0.000999001	0.645	0.636241	0.72996	0.68073	0.79329	0.525	0.532581	0.577778	0.5	0.684211
Q99542	642	0.639515	0.524263	0.770925	0.644567	0.958904	0.997003	0.625711	0.597554	0.759758	0.639148	0.940015	0.615385	0.525641	0.752475	0.612903	0.974359
P55283	406	0.641096	0.607306	0.721868	0.674603	0.776256	0.000999001	0.643544	0.64267	0.72431	0.67475	0.785714	0.609756	0.55625	0.714286	0.645161	0.8
Q9UNW8	305	0.642336	0.628015	0.699387	0.674556	0.726115	0.000999001	0.635582	0.640363	0.697964	0.669328	0.739583	0.645161	0.65	0.685714	0.6	0.8
P19838	642	0.630849	0.49863	0.773645	0.631944	0.99726	0.995005	0.625681	0.577658	0.769063	0.630413	0.986486	0.6	0.5	0.75	0.6	1
O75608	642	0.627383	0.499845	0.769066	0.632509	0.980822	0.989011	0.62565	0.613002	0.767136	0.63226	0.97545	0.584615	0.487179	0.737864	0.59375	0.974359
Q12815	395	0.639437	0.595589	0.728814	0.67451	0.792627	0.000999001	0.625317	0.608071	0.720118	0.660586	0.797619	0.625	0.635338	0.680851	0.571429	0.842105
Q8TD90	59	0.679245	0.619792	0.773333	0.674419	0.90625	0.01998	0.68	0.6	0.763651	0.683333	0.9	0.5	0.5	0.666667	0.5	1
P50583	155	0.669065	0.540522	0.790909	0.674419	0.956044	0.00699301	0.676374	0.615833	0.792964	0.685215	0.945556	0.6875	0.458333	0.814815	0.733333	0.916667
Q9UHJ6	155	0.669065	0.540522	0.790909	0.674419	0.956044	0.041958	0.662637	0.621111	0.787596	0.671062	0.956667	0.6875	0.458333	0.814815	0.733333	0.916667
Q9NYW0	155	0.669065	0.540522	0.790909	0.674419	0.956044	0.033966	0.662637	0.595278	0.785526	0.673443	0.945556	0.6875	0.458333	0.814815	0.733333	0.916667
Q9NVM6	155	0.669065	0.540522	0.790909	0.674419	0.956044	0.025974	0.662637	0.594722	0.787691	0.670879	0.956667	0.6875	0.458333	0.814815	0.733333	0.916667
Q9Y6Y9	395	0.642254	0.596574	0.732632	0.674419	0.801843	0.000999001	0.636429	0.626249	0.727147	0.668798	0.802597	0.525	0.535088	0.595745	0.5	0.736842
P48764	395	0.642254	0.596574	0.732632	0.674419	0.801843	0.000999001	0.633968	0.625215	0.72503	0.669496	0.798268	0.5	0.513784	0.6	0.483871	0.789474
O75626	395	0.642254	0.596574	0.732632	0.674419	0.801843	0.002997	0.628095	0.631808	0.725676	0.657565	0.816017	0.55	0.566416	0.653846	0.515152	0.894737
Q9NR97	335	0.61794	0.609206	0.668588	0.674419	0.662857	0.000999001	0.617849	0.61626	0.66513	0.677378	0.657843	0.617647	0.6	0.682927	0.666667	0.7
Q9NQ55	335	0.621262	0.610952	0.674286	0.674286	0.674286	0.001998	0.611183	0.604033	0.668991	0.666326	0.681046	0.647059	0.635714	0.7	0.7	0.7
P07316	155	0.676259	0.541094	0.798206	0.674242	0.978022	0.026973	0.66978	0.428889	0.795106	0.670788	0.978889	0.75	0.5	0.857143	0.75	1
Q9NWW9	155	0.676259	0.541094	0.798206	0.674242	0.978022	0.018981	0.66978	0.416944	0.791154	0.675366	0.957778	0.75	0.5	0.857143	0.75	1
P06133	395	0.647887	0.598544	0.740125	0.674242	0.820276	0.000999001	0.642063	0.635497	0.734357	0.671009	0.815801	0.6	0.611529	0.666667	0.551724	0.842105
Q9UNF1	406	0.652055	0.611872	0.73706	0.674242	0.812785	0.000999001	0.640916	0.635317	0.726245	0.671096	0.794589	0.560976	0.51625	0.666667	0.62069	0.72
Q8WVQ1	582	0.625239	0.5	0.769412	0.625239	1	0.658342	0.625254	0.602052	0.769392	0.625254	1	0.610169	0.5	0.757895	0.610169	1
Q8NEZ3	582	0.625239	0.5	0.769412	0.625239	1	0.79021	0.625254	0.546779	0.769392	0.625254	1	0.610169	0.5	0.757895	0.610169	1
P26374	435	0.631714	0.597279	0.714286	0.674157	0.759494	0.000999001	0.618846	0.595019	0.706534	0.661258	0.764674	0.636364	0.580952	0.733333	0.733333	0.733333
Q15293	425	0.63089	0.590696	0.718563	0.674157	0.769231	0.003996	0.617881	0.616235	0.710886	0.660345	0.774275	0.674419	0.642222	0.75	0.677419	0.84
Q7Z4G1	250	0.608889	0.615308	0.576923	0.674157	0.504202	0.001998	0.607708	0.671584	0.563362	0.666843	0.504545	0.56	0.607639	0.56	0.777778	0.4375
Q9BTC8	250	0.608889	0.615308	0.576923	0.674157	0.504202	0.000999001	0.603755	0.635014	0.555546	0.654685	0.506061	0.52	0.552083	0.538462	0.7	0.4375
Q9BZL4	250	0.608889	0.615308	0.576923	0.674157	0.504202	0.001998	0.603755	0.622121	0.556868	0.668442	0.497727	0.56	0.583333	0.592593	0.727273	0.5
Q9NRR1	155	0.683453	0.541667	0.80531	0.674074	1	0.00899101	0.662637	0.594444	0.789112	0.667491	0.966667	0.75	0.5	0.857143	0.75	1
O43617	395	0.653521	0.600514	0.747433	0.674074	0.83871	0.000999001	0.647778	0.659534	0.745361	0.669462	0.84329	0.575	0.585213	0.638298	0.535714	0.789474
Q6W2J9	316	0.59507	0.600536	0.612795	0.674074	0.561728	0.034965	0.584729	0.673746	0.593062	0.665097	0.542647	0.59375	0.615079	0.551724	0.727273	0.444444
Q96MU7	436	0.660714	0.592634	0.762075	0.674051	0.876543	0.000999001	0.650256	0.614829	0.749568	0.668696	0.855333	0.545455	0.520833	0.655172	0.558824	0.791667
Q4KMP7	335	0.627907	0.614444	0.685393	0.674033	0.697143	0.000999001	0.637742	0.601603	0.693917	0.680317	0.715033	0.647059	0.635714	0.7	0.7	0.7
Q9UK53	395	0.614085	0.585404	0.693512	0.673913	0.714286	0.003996	0.619524	0.615468	0.701171	0.671683	0.742641	0.55	0.556391	0.590909	0.52	0.684211
Q9P2F8	250	0.613333	0.618995	0.587678	0.673913	0.521008	0.002997	0.6083	0.65531	0.571158	0.676497	0.514394	0.52	0.552083	0.538462	0.7	0.4375
Q9HCJ1	335	0.578073	0.587143	0.594249	0.673913	0.531429	0.016983	0.591398	0.639725	0.606675	0.684474	0.55	0.617647	0.621429	0.648649	0.705882	0.6
Q6JVE9	220	0.565657	0.573836	0.418919	0.673913	0.303922	0.00599401	0.581316	0.626172	0.433569	0.654405	0.333636	0.5	0.483333	0.352941	0.428571	0.3
Q6P087	220	0.565657	0.573836	0.418919	0.673913	0.303922	0.033966	0.560526	0.577758	0.40746	0.654167	0.304545	0.590909	0.558333	0.307692	0.666667	0.2
Q9P1U1	305	0.605839	0.605967	0.637584	0.673759	0.605096	0.000999001	0.610053	0.622064	0.647758	0.669804	0.630833	0.516129	0.51875	0.545455	0.5	0.6
Q8TBJ5	305	0.605839	0.605967	0.637584	0.673759	0.605096	0.002997	0.599074	0.623125	0.640389	0.662163	0.63125	0.548387	0.55	0.5625	0.529412	0.6
Q8WXA3	335	0.637874	0.619683	0.70137	0.673684	0.731429	0.000999001	0.627957	0.635277	0.698736	0.65835	0.755229	0.588235	0.553571	0.681818	0.625	0.75
Q9Y5F1	305	0.609489	0.608062	0.644518	0.673611	0.617834	0.000999001	0.613757	0.63066	0.656916	0.664937	0.65625	0.645161	0.65	0.685714	0.6	0.8
Q14588	304	0.67033	0.642461	0.742857	0.673575	0.828025	0.000999001	0.659127	0.660464	0.736151	0.667774	0.82875	0.677419	0.679167	0.6875	0.647059	0.733333
Q9NQY0	335	0.641196	0.621429	0.706522	0.673575	0.742857	0.000999001	0.637742	0.624455	0.704218	0.669049	0.749346	0.558824	0.517857	0.666667	0.6	0.75
Q14206	395	0.673239	0.60741	0.771654	0.67354	0.903226	0.000999001	0.65619	0.629374	0.758681	0.663031	0.889394	0.55	0.571429	0.678571	0.513514	1
Q99909	304	0.611722	0.60839	0.651316	0.673469	0.630573	0.002997	0.615476	0.643936	0.654878	0.675833	0.644167	0.612903	0.610417	0.571429	0.615385	0.533333
Q15691	641	0.625	0.5	0.769231	0.625	1	0.86014	0.625045	0.569288	0.769252	0.625045	1	0.676923	0.5	0.807339	0.676923	1
P07947	641	0.625	0.5	0.769231	0.625	1	0.576424	0.625045	0.553523	0.769252	0.625045	1	0.676923	0.5	0.807339	0.676923	1
P61587	641	0.625	0.5	0.769231	0.625	1	0.649351	0.625045	0.536249	0.769252	0.625045	1	0.676923	0.5	0.807339	0.676923	1
P07437	641	0.625	0.5	0.769231	0.625	1	0.801199	0.625045	0.510666	0.769252	0.625045	1	0.676923	0.5	0.807339	0.676923	1
O60427	641	0.625	0.5	0.769231	0.625	1	0.648352	0.625045	0.505616	0.769252	0.625045	1	0.676923	0.5	0.807339	0.676923	1
O00479	641	0.625	0.500926	0.768737	0.625436	0.997222	0.94006	0.625015	0.566138	0.768743	0.625476	0.997222	0.661538	0.488636	0.796296	0.671875	0.977273
P11362	685	0.62987	0.500904	0.772455	0.630293	0.997423	0.996004	0.625013	0.580766	0.769189	0.628034	0.99224	0.666667	0.5	0.8	0.666667	1
O95602	89	0.6875	0.611264	0.782609	0.714286	0.865385	0.939061	0.625	0.741667	0.732137	0.675833	0.826667	0.777778	0.833333	0.8	1	0.666667
Q9BZI1	89	0.7	0.571429	0.8125	0.684211	1	0.894106	0.625	0.43	0.7663	0.639286	0.96	0.666667	0.583333	0.769231	0.714286	0.833333
Q6NUQ4	316	0.609155	0.608834	0.640777	0.673469	0.611111	0.00799201	0.605542	0.598369	0.634054	0.672048	0.604412	0.59375	0.615079	0.551724	0.727273	0.444444
Q9GZX7	316	0.609155	0.608834	0.640777	0.673469	0.611111	0.000999001	0.605419	0.619935	0.635937	0.668485	0.610294	0.59375	0.615079	0.551724	0.727273	0.444444
O95841	89	0.6875	0.553571	0.806202	0.675325	1	0.756244	0.625	0.481667	0.759634	0.642143	0.94	0.777778	0.666667	0.857143	0.75	1
Q8N9N8	89	0.6875	0.553571	0.806202	0.675325	1	0.839161	0.625	0.448333	0.763919	0.644643	0.943333	0.555556	0.416667	0.714286	0.625	0.833333
Q8WZA9	337	0.633663	0.607995	0.707124	0.673367	0.744444	0.002997	0.630323	0.657265	0.701972	0.672009	0.738889	0.5	0.475439	0.604651	0.541667	0.684211
Q8NEB7	89	0.675	0.552198	0.793651	0.675676	0.961538	0.893107	0.625	0.64	0.759374	0.65381	0.926667	0.777778	0.666667	0.857143	0.75	1
Q9BS16	89	0.65	0.549451	0.766667	0.676471	0.884615	0.943057	0.625	0.638333	0.734289	0.67631	0.826667	0.666667	0.5	0.8	0.666667	1
Q86UW1	89	0.675	0.543956	0.796875	0.671053	0.980769	0.922078	0.625	0.66	0.756993	0.654762	0.906667	0.666667	0.583333	0.769231	0.714286	0.833333
Q9BRA2	89	0.675	0.543956	0.796875	0.671053	0.980769	0.913087	0.625	0.626667	0.75639	0.657976	0.906667	0.666667	0.5	0.8	0.666667	1
Q96G30	89	0.675	0.543956	0.796875	0.671053	0.980769	0.836164	0.625	0.543333	0.757859	0.65	0.923333	0.666667	0.5	0.8	0.666667	1
Q9Y3Y4	425	0.659686	0.600543	0.756554	0.673333	0.863248	0.000999001	0.670243	0.631784	0.76424	0.681925	0.87192	0.744186	0.71	0.807018	0.71875	0.92
Q9NX58	89	0.675	0.535714	0.8	0.666667	1	0.81019	0.625	0.538333	0.769231	0.642857	0.966667	0.666667	0.583333	0.769231	0.714286	0.833333
Q6ICB4	89	0.6625	0.534341	0.787402	0.666667	0.961538	0.783217	0.625	0.606667	0.759634	0.642143	0.94	0.777778	0.666667	0.857143	0.75	1
P57730	89	0.6625	0.534341	0.787402	0.666667	0.961538	0.826174	0.625	0.586667	0.759634	0.642143	0.94	0.777778	0.666667	0.857143	0.75	1
Q8NAF0	89	0.6625	0.534341	0.787402	0.666667	0.961538	0.859141	0.625	0.571667	0.747952	0.658929	0.883333	0.666667	0.5	0.8	0.666667	1
Q9BXV9	89	0.6625	0.534341	0.787402	0.666667	0.961538	0.63037	0.625	0.56	0.755438	0.64631	0.92	0.777778	0.666667	0.857143	0.75	1
Q8NHH1	89	0.6625	0.534341	0.787402	0.666667	0.961538	0.861139	0.625	0.545	0.76357	0.645833	0.946667	0.777778	0.666667	0.857143	0.75	1
Q5EBL2	89	0.6625	0.534341	0.787402	0.666667	0.961538	0.812188	0.625	0.541667	0.751538	0.647143	0.906667	0.777778	0.666667	0.857143	0.75	1
Q2TAM9	89	0.6625	0.534341	0.787402	0.666667	0.961538	0.868132	0.625	0.47	0.764436	0.6375	0.96	0.555556	0.416667	0.714286	0.625	0.833333
Q96NL1	89	0.65	0.532967	0.774194	0.666667	0.923077	0.743257	0.625	0.45	0.751592	0.649881	0.9	0.777778	0.666667	0.857143	0.75	1
Q86UF4	209	0.659574	0.658041	0.68	0.673267	0.686869	0.000999001	0.633333	0.642762	0.655574	0.655745	0.665556	0.571429	0.58125	0.4	0.3	0.6
Q7Z4H9	89	0.6625	0.526099	0.790698	0.662338	0.980769	0.824176	0.625	0.556667	0.7663	0.639286	0.96	0.666667	0.5	0.8	0.666667	1
Q9C0D4	89	0.6625	0.526099	0.790698	0.662338	0.980769	0.826174	0.625	0.473333	0.7663	0.639286	0.96	0.666667	0.5	0.8	0.666667	1
Q9BYC8	89	0.6625	0.517857	0.793893	0.658228	1	0.79021	0.625	0.615	0.760589	0.641071	0.94	0.666667	0.5	0.8	0.666667	1
Q9NPD8	89	0.6625	0.517857	0.793893	0.658228	1	0.912088	0.625	0.603333	0.760589	0.641071	0.94	0.666667	0.5	0.8	0.666667	1
Q8NCN2	89	0.6625	0.517857	0.793893	0.658228	1	0.923077	0.625	0.586667	0.7663	0.639286	0.96	0.777778	0.666667	0.857143	0.75	1
Q96S65	89	0.6625	0.517857	0.793893	0.658228	1	0.826174	0.625	0.378333	0.7663	0.639286	0.96	0.666667	0.5	0.8	0.666667	1
Q8IVC4	89	0.65	0.516484	0.78125	0.657895	0.961538	0.947053	0.625	0.558333	0.7663	0.639286	0.96	0.666667	0.5	0.8	0.666667	1
Q86Y79	89	0.6375	0.51511	0.768	0.657534	0.923077	0.9001	0.625	0.671667	0.755438	0.64631	0.92	0.777778	0.666667	0.857143	0.75	1
Q9Y5X2	89	0.6375	0.51511	0.768	0.657534	0.923077	0.673327	0.625	0.658333	0.755438	0.64631	0.92	0.777778	0.666667	0.857143	0.75	1
Q96F63	89	0.6375	0.51511	0.768	0.657534	0.923077	0.779221	0.625	0.618333	0.759634	0.642143	0.94	0.777778	0.666667	0.857143	0.75	1
Q9Y6M9	89	0.6375	0.51511	0.768	0.657534	0.923077	0.901099	0.625	0.616667	0.755788	0.645714	0.92	0.777778	0.666667	0.857143	0.75	1
Q96MP5	89	0.6375	0.51511	0.768	0.657534	0.923077	0.772228	0.625	0.6	0.755438	0.64631	0.92	0.777778	0.666667	0.857143	0.75	1
Q9H4G4	89	0.6375	0.51511	0.768	0.657534	0.923077	0.833167	0.625	0.566667	0.767766	0.641071	0.963333	0.777778	0.666667	0.857143	0.75	1
Q8N436	89	0.6375	0.51511	0.768	0.657534	0.923077	0.754246	0.625	0.496667	0.759634	0.642143	0.94	0.777778	0.666667	0.857143	0.75	1
A6NEH6	89	0.6375	0.51511	0.768	0.657534	0.923077	0.79021	0.625	0.465	0.759634	0.642143	0.94	0.777778	0.666667	0.857143	0.75	1
Q96QE2	89	0.6375	0.51511	0.768	0.657534	0.923077	0.698302	0.625	0.436667	0.755438	0.64631	0.92	0.777778	0.666667	0.857143	0.75	1
Q7L945	89	0.625	0.513736	0.754098	0.657143	0.884615	0.897103	0.625	0.645	0.748608	0.657857	0.88	0.777778	0.75	0.833333	0.833333	0.833333
Q8IVB4	89	0.625	0.513736	0.754098	0.657143	0.884615	0.878122	0.625	0.636667	0.743612	0.651786	0.88	0.777778	0.666667	0.857143	0.75	1
Q9NQG5	89	0.65	0.508242	0.784615	0.653846	0.980769	0.948052	0.625	0.658333	0.761099	0.643929	0.943333	0.666667	0.5	0.8	0.666667	1
Q96E09	89	0.65	0.508242	0.784615	0.653846	0.980769	0.92008	0.625	0.651667	0.750326	0.657619	0.886667	0.666667	0.5	0.8	0.666667	1
P49916	395	0.63662	0.593285	0.726115	0.673228	0.788018	0.001998	0.644841	0.643406	0.732246	0.677754	0.801732	0.575	0.587719	0.653061	0.533333	0.842105
Q96M11	89	0.625	0.505495	0.758065	0.652778	0.903846	0.732268	0.625	0.561667	0.753057	0.651667	0.903333	0.777778	0.666667	0.857143	0.75	1
Q96EL1	89	0.65	0.5	0.787879	0.65	1	0.867133	0.625	0.683333	0.764436	0.6375	0.96	0.666667	0.5	0.8	0.666667	1
Q8WUN7	89	0.65	0.5	0.787879	0.65	1	0.919081	0.625	0.68	0.767766	0.641667	0.966667	0.666667	0.5	0.8	0.666667	1
P60002	89	0.65	0.5	0.787879	0.65	1	0.897103	0.625	0.676667	0.763919	0.644643	0.943333	0.666667	0.5	0.8	0.666667	1
Q4W5P6	89	0.65	0.5	0.787879	0.65	1	0.919081	0.625	0.67	0.759634	0.642143	0.94	0.666667	0.5	0.8	0.666667	1
Q8WTS6	89	0.65	0.5	0.787879	0.65	1	0.769231	0.625	0.651667	0.759634	0.642143	0.94	0.666667	0.5	0.8	0.666667	1
Q9Y5A6	89	0.65	0.5	0.787879	0.65	1	0.712288	0.625	0.636667	0.759634	0.642143	0.94	0.666667	0.5	0.8	0.666667	1
Q8WV07	89	0.65	0.5	0.787879	0.65	1	0.882118	0.625	0.635	0.761099	0.65	0.95	0.666667	0.5	0.8	0.666667	1
Q8WXS5	89	0.65	0.5	0.787879	0.65	1	0.943057	0.625	0.635	0.769231	0.642857	0.966667	0.666667	0.5	0.8	0.666667	1
Q96A09	89	0.65	0.5	0.787879	0.65	1	0.774226	0.625	0.626667	0.754335	0.6375	0.94	0.666667	0.5	0.8	0.666667	1
Q719H9	89	0.65	0.5	0.787879	0.65	1	0.955045	0.625	0.613333	0.76024	0.641667	0.94	0.666667	0.5	0.8	0.666667	1
Q9BVM2	89	0.65	0.5	0.787879	0.65	1	0.956044	0.625	0.611667	0.762105	0.643452	0.94	0.666667	0.5	0.8	0.666667	1
Q504Y2	89	0.65	0.5	0.787879	0.65	1	0.859141	0.625	0.606667	0.754335	0.6375	0.94	0.666667	0.5	0.8	0.666667	1
Q5T8I9	89	0.65	0.5	0.787879	0.65	1	0.865135	0.625	0.603333	0.761099	0.643929	0.943333	0.666667	0.5	0.8	0.666667	1
Q9Y625	89	0.65	0.5	0.787879	0.65	1	0.861139	0.625	0.596667	0.767766	0.641667	0.966667	0.666667	0.5	0.8	0.666667	1
Q6NVV7	89	0.65	0.5	0.787879	0.65	1	0.935065	0.625	0.59	0.76357	0.645238	0.943333	0.666667	0.5	0.8	0.666667	1
Q6IEY1	51	0.666667	0.5	0.8	0.666667	1	0.923077	0.625	0.583333	0.757857	0.65	0.933333	0.166667	0.5	0.285714	0.166667	1
I3L1E1	51	0.666667	0.5	0.8	0.666667	1	0.871129	0.625	0.566667	0.757857	0.65	0.933333	0.166667	0.5	0.285714	0.166667	1
Q96QS3	89	0.65	0.5	0.787879	0.65	1	0.842158	0.625	0.555	0.767766	0.641071	0.963333	0.666667	0.5	0.8	0.666667	1
Q96S97	89	0.65	0.5	0.787879	0.65	1	0.819181	0.625	0.555	0.7663	0.639286	0.96	0.666667	0.5	0.8	0.666667	1
Q8TE58	89	0.65	0.5	0.787879	0.65	1	0.926074	0.625	0.551667	0.7663	0.639286	0.96	0.666667	0.5	0.8	0.666667	1
Q96MF7	89	0.65	0.5	0.787879	0.65	1	0.855145	0.625	0.546667	0.764436	0.6375	0.96	0.555556	0.416667	0.714286	0.625	0.833333
A8MTL3	51	0.666667	0.5	0.8	0.666667	1	0.927073	0.625	0.533333	0.757857	0.65	0.933333	0.166667	0.5	0.285714	0.166667	1
A8MXV6	51	0.666667	0.5	0.8	0.666667	1	0.921079	0.625	0.533333	0.757857	0.65	0.933333	0.166667	0.5	0.285714	0.166667	1
O95848	89	0.65	0.5	0.787879	0.65	1	0.79021	0.625	0.521667	0.7663	0.639286	0.96	0.666667	0.5	0.8	0.666667	1
Q8IXN7	89	0.65	0.5	0.787879	0.65	1	0.823177	0.625	0.518333	0.7663	0.639286	0.96	0.666667	0.5	0.8	0.666667	1
P56749	89	0.65	0.5	0.787879	0.65	1	0.867133	0.625	0.508333	0.767766	0.641667	0.966667	0.666667	0.5	0.8	0.666667	1
Q1W6H9	89	0.65	0.5	0.787879	0.65	1	0.724276	0.625	0.49	0.759634	0.642143	0.94	0.666667	0.5	0.8	0.666667	1
Q5H943	89	0.65	0.5	0.787879	0.65	1	0.843157	0.625	0.468333	0.767766	0.641667	0.966667	0.666667	0.5	0.8	0.666667	1
Q8NHB7	51	0.644444	0.5	0.777778	0.666667	0.933333	0.866134	0.625	0.466667	0.765476	0.658333	0.933333	0.166667	0.5	0.285714	0.166667	1
Q969S6	89	0.65	0.5	0.787879	0.65	1	0.806194	0.625	0.456667	0.764436	0.6375	0.96	0.666667	0.5	0.8	0.666667	1
Q5KSL6	51	0.666667	0.5	0.8	0.666667	1	0.882118	0.625	0.45	0.757857	0.65	0.933333	0.166667	0.5	0.285714	0.166667	1
Q8WV35	89	0.65	0.5	0.787879	0.65	1	0.742258	0.625	0.411667	0.767766	0.641667	0.966667	0.666667	0.5	0.8	0.666667	1
Q9H7M6	51	0.666667	0.5	0.8	0.666667	1	0.863137	0.625	0.383333	0.765476	0.658333	0.933333	0.166667	0.5	0.285714	0.166667	1
Q9H1R3	89	0.65	0.5	0.787879	0.65	1	0.826174	0.625	0.29	0.767766	0.641071	0.963333	0.666667	0.5	0.8	0.666667	1
Q8WYQ3	89	0.6375	0.498626	0.775194	0.649351	0.961538	0.876124	0.625	0.595	0.7663	0.639286	0.96	0.555556	0.416667	0.714286	0.625	0.833333
Q8N967	89	0.625	0.497253	0.761905	0.648649	0.923077	0.925075	0.625	0.696667	0.755438	0.64631	0.92	0.666667	0.5	0.8	0.666667	1
Q8IV31	89	0.625	0.497253	0.761905	0.648649	0.923077	0.869131	0.625	0.636667	0.759634	0.642143	0.94	0.666667	0.5	0.8	0.666667	1
Q8N5P1	89	0.6375	0.490385	0.778626	0.64557	0.980769	0.934066	0.625	0.596667	0.769231	0.642857	0.966667	0.666667	0.5	0.8	0.666667	1
A6NNX1	89	0.6375	0.490385	0.778626	0.64557	0.980769	0.873127	0.625	0.523333	0.7663	0.639286	0.96	0.666667	0.5	0.8	0.666667	1
Q9BRH9	89	0.6375	0.490385	0.778626	0.64557	0.980769	0.906094	0.625	0.503333	0.767766	0.641071	0.963333	0.666667	0.5	0.8	0.666667	1
Q8N4S9	89	0.6375	0.490385	0.778626	0.64557	0.980769	0.875125	0.625	0.356667	0.7663	0.639286	0.96	0.666667	0.5	0.8	0.666667	1
Q8NG68	89	0.6375	0.490385	0.778626	0.64557	0.980769	0.781219	0.625	0.305	0.767766	0.641667	0.966667	0.666667	0.5	0.8	0.666667	1
Q6ZST4	51	0.644444	0.483333	0.783784	0.659091	0.966667	0.925075	0.625	0.566667	0.765476	0.658333	0.933333	0.166667	0.5	0.285714	0.166667	1
Q9BTA0	89	0.625	0.480769	0.769231	0.641026	0.961538	0.869131	0.625	0.696667	0.76357	0.645238	0.943333	0.666667	0.5	0.8	0.666667	1
Q96PI1	89	0.625	0.480769	0.769231	0.641026	0.961538	0.751249	0.625	0.393333	0.759634	0.642143	0.94	0.666667	0.5	0.8	0.666667	1
Q16611	395	0.63662	0.593285	0.726115	0.673228	0.788018	0.003996	0.63381	0.643326	0.724597	0.669674	0.798052	0.6	0.611529	0.666667	0.551724	0.842105
Q96AC1	395	0.63662	0.593285	0.726115	0.673228	0.788018	0.001998	0.628095	0.617857	0.719486	0.66563	0.788745	0.575	0.582707	0.622222	0.538462	0.736842
Q9Y2I2	569	0.673828	0.502976	0.804678	0.67319	1	0.004995	0.673831	0.652003	0.804663	0.673204	1	0.77193	0.5	0.871287	0.77193	1
P60174	569	0.673828	0.502976	0.804678	0.67319	1	0.00999001	0.673793	0.646459	0.804646	0.67319	1	0.77193	0.5	0.871287	0.77193	1
Q9H875	346	0.639871	0.61533	0.71134	0.673171	0.754098	0.002997	0.623992	0.659694	0.701713	0.658534	0.761696	0.514286	0.466667	0.653061	0.551724	0.8
O00321	387	0.658046	0.615865	0.744086	0.673152	0.831731	0.000999001	0.651681	0.656582	0.739528	0.671806	0.826667	0.615385	0.5625	0.716981	0.655172	0.791667
P22674	395	0.639437	0.59427	0.729958	0.673152	0.797235	0.000999001	0.636508	0.63323	0.728792	0.671497	0.802165	0.55	0.56391	0.64	0.516129	0.842105
P10244	655	0.624788	0.502711	0.767613	0.626072	0.991848	0.968032	0.624781	0.586826	0.767572	0.626044	0.991892	0.651515	0.5	0.788991	0.651515	1
P15941	655	0.624788	0.5	0.76907	0.624788	1	0.617383	0.624781	0.562463	0.769052	0.624781	1	0.651515	0.5	0.788991	0.651515	1
Q8N726	655	0.624788	0.5	0.76907	0.624788	1	0.688312	0.624781	0.555732	0.769052	0.624781	1	0.651515	0.5	0.788991	0.651515	1
Q13330	655	0.624788	0.5	0.76907	0.624788	1	0.726274	0.624781	0.541436	0.769052	0.624781	1	0.651515	0.5	0.788991	0.651515	1
Q03135	655	0.624788	0.5	0.76907	0.624788	1	0.777223	0.624781	0.540861	0.769052	0.624781	1	0.651515	0.5	0.788991	0.651515	1
P04637	655	0.624788	0.5	0.76907	0.624788	1	0.937063	0.624781	0.53492	0.769052	0.624781	1	0.651515	0.5	0.788991	0.651515	1
P25445	655	0.624788	0.5	0.76907	0.624788	1	0.654346	0.624781	0.525273	0.769052	0.624781	1	0.651515	0.5	0.788991	0.651515	1
P25054	655	0.624788	0.5	0.76907	0.624788	1	0.774226	0.624781	0.505326	0.769052	0.624781	1	0.651515	0.5	0.788991	0.651515	1
Q14451	655	0.624788	0.5	0.76907	0.624788	1	0.631369	0.624781	0.503932	0.769052	0.624781	1	0.651515	0.5	0.788991	0.651515	1
Q12929	655	0.624788	0.5	0.76907	0.624788	1	0.675325	0.624781	0.464339	0.769052	0.624781	1	0.651515	0.5	0.788991	0.651515	1
P11309	655	0.624788	0.5	0.76907	0.624788	1	0.707293	0.624781	0.429114	0.769052	0.624781	1	0.651515	0.5	0.788991	0.651515	1
Q3ZCX4	220	0.575758	0.583027	0.454545	0.673077	0.343137	0.030969	0.571053	0.592525	0.430534	0.601905	0.344545	0.5	0.483333	0.352941	0.428571	0.3
Q9H5Q4	166	0.691275	0.531766	0.811475	0.692308	0.980198	1	0.624762	0.606045	0.762899	0.654762	0.922727	0.588235	0.5	0.740741	0.588235	1
Q8N680	219	0.588832	0.590033	0.463576	0.673077	0.353535	0.036963	0.569211	0.592222	0.445879	0.630476	0.364444	0.363636	0.393162	0.3	0.428571	0.230769
O95936	239	0.562791	0.573726	0.426829	0.673077	0.3125	0.02997	0.567965	0.579959	0.413834	0.743056	0.314394	0.416667	0.466667	0.363636	0.571429	0.266667
Q8N8G2	239	0.562791	0.573726	0.426829	0.673077	0.3125	0.040959	0.567749	0.655944	0.435404	0.714524	0.32197	0.416667	0.466667	0.363636	0.571429	0.266667
P18433	395	0.64507	0.59624	0.7375	0.673004	0.815668	0.000999001	0.650317	0.643806	0.74088	0.67667	0.829437	0.525	0.537594	0.612245	0.5	0.789474
Q99873	406	0.649315	0.609589	0.73444	0.673004	0.808219	0.000999001	0.637763	0.62982	0.724932	0.66634	0.798701	0.536585	0.485	0.654545	0.6	0.72
Q8WYA0	316	0.623239	0.617132	0.666667	0.672956	0.660494	0.015984	0.594828	0.64059	0.64043	0.645774	0.647059	0.71875	0.72619	0.727273	0.8	0.666667
O00232	395	0.650704	0.59821	0.744856	0.672862	0.834101	0.00599401	0.62246	0.605971	0.721048	0.658934	0.812554	0.425	0.442356	0.566038	0.441176	0.789474
Q5VWX1	245	0.672727	0.5	0.804348	0.672727	1	0.011988	0.681818	0.559107	0.808679	0.679004	1	0.76	0.5	0.863636	0.76	1
Q13255	245	0.672727	0.5	0.804348	0.672727	1	0.022977	0.677273	0.537381	0.806456	0.675974	1	0.76	0.5	0.863636	0.76	1
P48050	245	0.672727	0.5	0.804348	0.672727	1	0.00999001	0.677273	0.488452	0.806456	0.675974	1	0.8	0.583333	0.883721	0.791667	1
P01374	245	0.672727	0.5	0.804348	0.672727	1	0.017982	0.677273	0.458452	0.806456	0.675974	1	0.76	0.5	0.863636	0.76	1
Q6ZN54	335	0.607973	0.602857	0.652941	0.672727	0.634286	0.00599401	0.608065	0.613958	0.654373	0.673809	0.641176	0.647059	0.635714	0.7	0.7	0.7
P13591	672	0.624172	0.497361	0.768603	0.626246	0.994723	0.995005	0.624235	0.576103	0.7686	0.626257	0.994737	0.705882	0.5	0.827586	0.705882	1
Q9BT78	335	0.611296	0.604603	0.658892	0.672619	0.645714	0.001998	0.608065	0.632332	0.655633	0.672489	0.646732	0.647059	0.635714	0.7	0.7	0.7
Q9BUN8	335	0.611296	0.604603	0.658892	0.672619	0.645714	0.002997	0.601398	0.606414	0.651634	0.662951	0.646732	0.647059	0.635714	0.7	0.7	0.7
Q7Z6G8	346	0.662379	0.626238	0.743276	0.672566	0.830601	0.000999001	0.652722	0.663844	0.732506	0.67019	0.814912	0.485714	0.441667	0.625	0.535714	0.75
Q9NVA4	335	0.614618	0.606349	0.66474	0.672515	0.657143	0.025974	0.597957	0.604095	0.668651	0.651442	0.710784	0.617647	0.6	0.682927	0.666667	0.7
Q9UK00	335	0.61794	0.608095	0.670487	0.672414	0.668571	0.001998	0.617957	0.631718	0.674309	0.667259	0.687582	0.676471	0.65	0.744186	0.695652	0.8
Q96P44	379	0.639296	0.606233	0.719818	0.67234	0.77451	0.000999001	0.636387	0.641692	0.716387	0.665368	0.778571	0.631579	0.591304	0.72	0.666667	0.782609
P55210	642	0.634315	0.511256	0.771398	0.637993	0.975342	0.998002	0.623956	0.615147	0.760268	0.636895	0.94527	0.6	0.50641	0.745098	0.603175	0.974359
P43268	642	0.632582	0.5	0.774947	0.632582	1	0.999001	0.623956	0.601582	0.76558	0.630965	0.975601	0.6	0.5	0.75	0.6	1
O75914	642	0.630849	0.503573	0.771214	0.634276	0.983562	0.999001	0.623896	0.580258	0.765165	0.632145	0.969895	0.584615	0.487179	0.737864	0.59375	0.974359
Q14554	642	0.655113	0.571194	0.765053	0.672199	0.887671	0.000999001	0.63775	0.591328	0.75556	0.656523	0.893318	0.646154	0.589744	0.747253	0.653846	0.871795
P50440	642	0.632582	0.500989	0.774468	0.633043	0.99726	0.989011	0.623866	0.594818	0.768271	0.629279	0.986186	0.6	0.5	0.75	0.6	1
Q8IYS1	70	0.666667	0.600526	0.769231	0.660377	0.921053	0.103896	0.62381	0.629167	0.741566	0.632619	0.925	0.714286	0.5	0.833333	0.714286	1
Q9UQ10	70	0.603175	0.534211	0.725275	0.622642	0.868421	0.0819181	0.62381	0.631944	0.729949	0.635476	0.875	0.714286	0.5	0.833333	0.714286	1
Q53SZ7	70	0.603175	0.527368	0.731183	0.618182	0.894737	0.0899101	0.62381	0.625	0.735426	0.63381	0.9	0.714286	0.5	0.833333	0.714286	1
Q9Y5U8	166	0.677852	0.521865	0.801653	0.687943	0.960396	1	0.62381	0.644682	0.762143	0.660443	0.911818	0.588235	0.5	0.740741	0.588235	1
Q9H9K5	320	0.631944	0.611804	0.698864	0.672131	0.727811	0.000999001	0.63165	0.65361	0.696996	0.665002	0.745588	0.4375	0.444444	0.4375	0.388889	0.5
Q8N9K5	239	0.576744	0.585948	0.473988	0.672131	0.366071	0.023976	0.572727	0.609594	0.454373	0.704246	0.359848	0.541667	0.588889	0.521739	0.75	0.4
P53355	438	0.654822	0.589044	0.756272	0.671975	0.864754	0.000999001	0.636859	0.622711	0.738577	0.662716	0.8445	0.613636	0.613636	0.701754	0.571429	0.909091
Q9GZY6	186	0.646707	0.523782	0.770428	0.682759	0.883929	0.961039	0.623529	0.631515	0.756455	0.663813	0.884091	0.578947	0.392857	0.733333	0.6875	0.785714
Q8WY36	436	0.658163	0.589278	0.760714	0.671924	0.876543	0.000999001	0.647692	0.60127	0.74821	0.6685	0.855167	0.522727	0.5	0.631579	0.545455	0.75
Q8TAQ2	653	0.623509	0.5	0.768101	0.623509	1	0.5005	0.623495	0.602446	0.768077	0.623495	1	0.69697	0.5	0.821429	0.69697	1
Q13322	653	0.623509	0.5	0.768101	0.623509	1	0.676324	0.623495	0.595423	0.768077	0.623495	1	0.69697	0.5	0.821429	0.69697	1
Q9UBV2	653	0.623509	0.5	0.768101	0.623509	1	0.688312	0.623495	0.585188	0.768077	0.623495	1	0.69697	0.5	0.821429	0.69697	1
Q96RR4	653	0.623509	0.5	0.768101	0.623509	1	0.501499	0.623495	0.568619	0.768077	0.623495	1	0.69697	0.5	0.821429	0.69697	1
Q02750	653	0.623509	0.5	0.768101	0.623509	1	0.774226	0.623495	0.561697	0.768077	0.623495	1	0.69697	0.5	0.821429	0.69697	1
P13995	653	0.623509	0.5	0.768101	0.623509	1	0.702298	0.623495	0.55723	0.768077	0.623495	1	0.69697	0.5	0.821429	0.69697	1
Q9UHK6	653	0.623509	0.5	0.768101	0.623509	1	0.909091	0.623495	0.556338	0.768077	0.623495	1	0.69697	0.5	0.821429	0.69697	1
Q96G01	653	0.623509	0.5	0.768101	0.623509	1	0.587413	0.623495	0.549954	0.768077	0.623495	1	0.69697	0.5	0.821429	0.69697	1
P27824	653	0.623509	0.5	0.768101	0.623509	1	0.699301	0.623495	0.548471	0.768077	0.623495	1	0.69697	0.5	0.821429	0.69697	1
Q70CQ2	653	0.623509	0.5	0.768101	0.623509	1	0.833167	0.623495	0.546091	0.768077	0.623495	1	0.69697	0.5	0.821429	0.69697	1
O43734	653	0.623509	0.5	0.768101	0.623509	1	0.753247	0.623495	0.545402	0.768077	0.623495	1	0.69697	0.5	0.821429	0.69697	1
Q6ZW49	653	0.623509	0.5	0.768101	0.623509	1	0.562438	0.623495	0.540739	0.768077	0.623495	1	0.69697	0.5	0.821429	0.69697	1
P51159	653	0.623509	0.5	0.768101	0.623509	1	0.825175	0.623495	0.54036	0.768077	0.623495	1	0.69697	0.5	0.821429	0.69697	1
Q9HC78	653	0.623509	0.5	0.768101	0.623509	1	0.705295	0.623495	0.53106	0.768077	0.623495	1	0.69697	0.5	0.821429	0.69697	1
Q05682	653	0.623509	0.5	0.768101	0.623509	1	0.934066	0.623495	0.508847	0.768077	0.623495	1	0.69697	0.5	0.821429	0.69697	1
P50539	653	0.623509	0.5	0.768101	0.623509	1	0.646354	0.623495	0.438376	0.768077	0.623495	1	0.69697	0.5	0.821429	0.69697	1
Q9C0B6	569	0.671875	0.5	0.803738	0.671875	1	0.012987	0.673831	0.66518	0.804663	0.673204	1	0.77193	0.5	0.871287	0.77193	1
P78504	653	0.62862	0.507684	0.770042	0.627148	0.997268	0.847153	0.623466	0.554893	0.766586	0.624766	0.991817	0.69697	0.5	0.821429	0.69697	1
Q05823	582	0.623327	0.498471	0.767962	0.624521	0.996942	0.954046	0.623403	0.603103	0.766327	0.626147	0.987879	0.610169	0.5	0.757895	0.610169	1
P16070	685	0.628247	0.501424	0.770311	0.630542	0.989691	0.968032	0.6234	0.565409	0.767961	0.627426	0.989676	0.666667	0.5	0.8	0.666667	1
Q8N614	155	0.661871	0.535027	0.785388	0.671875	0.945055	0.045954	0.655495	0.629444	0.777171	0.673268	0.924444	0.6875	0.458333	0.814815	0.733333	0.916667
Q9Y5P2	297	0.606742	0.610625	0.620939	0.671875	0.577181	0.000999001	0.607123	0.626486	0.617579	0.673359	0.577619	0.5	0.490431	0.571429	0.625	0.526316
Q8WW18	59	0.698113	0.643601	0.783784	0.690476	0.90625	0.163836	0.623333	0.715278	0.730794	0.64	0.866667	0.5	0.5	0.571429	0.5	0.666667
A0PJX0	59	0.679245	0.636161	0.760563	0.692308	0.84375	0.110889	0.623333	0.752778	0.695	0.691667	0.775	0.5	0.5	0.571429	0.5	0.666667
Q8NEG5	59	0.698113	0.619048	0.8	0.666667	1	0.104895	0.623333	0.511111	0.748095	0.653333	0.9	0.5	0.5	0.666667	0.5	1
Q5JT82	59	0.660377	0.612351	0.75	0.675	0.84375	0.100899	0.623333	0.656944	0.701429	0.708333	0.783333	0.5	0.5	0.571429	0.5	0.666667
Q7Z7H8	220	0.59596	0.601409	0.518072	0.671875	0.421569	0.001998	0.601316	0.595444	0.505385	0.681389	0.423636	0.545455	0.533333	0.444444	0.5	0.4
O00341	406	0.643836	0.606164	0.728033	0.671815	0.794521	0.000999001	0.648874	0.618102	0.731547	0.676379	0.798918	0.536585	0.485	0.654545	0.6	0.72
Q8NBQ7	59	0.641509	0.596726	0.732394	0.666667	0.8125	0.0989011	0.623333	0.668056	0.703333	0.665	0.775	0.5	0.5	0.571429	0.5	0.666667
A6NGS2	59	0.660377	0.571429	0.780488	0.64	1	0.0999001	0.623333	0.518056	0.737381	0.638333	0.9	0.5	0.5	0.666667	0.5	1
Q8NC24	59	0.603774	0.565476	0.695652	0.648649	0.75	0.136863	0.623333	0.670833	0.686905	0.643333	0.758333	0.5	0.5	0.571429	0.5	0.666667
Q8IYK2	59	0.641509	0.563988	0.759494	0.638298	0.9375	0.123876	0.623333	0.626389	0.739762	0.635	0.9	0.5	0.5	0.666667	0.5	1
Q5SZB4	59	0.641509	0.563988	0.759494	0.638298	0.9375	0.0949051	0.623333	0.565278	0.734524	0.638333	0.9	0.5	0.5	0.666667	0.5	1
Q9ULE6	59	0.641509	0.563988	0.759494	0.638298	0.9375	0.108891	0.623333	0.548611	0.746905	0.63	0.933333	0.5	0.5	0.666667	0.5	1
Q86SG6	59	0.641509	0.563988	0.759494	0.638298	0.9375	0.117882	0.623333	0.518056	0.740952	0.64	0.9	0.5	0.5	0.666667	0.5	1
P59923	59	0.622642	0.548363	0.74359	0.630435	0.90625	0.161838	0.623333	0.690278	0.738571	0.636667	0.9	0.5	0.5	0.666667	0.5	1
Q6P9A1	59	0.622642	0.548363	0.74359	0.630435	0.90625	0.163836	0.623333	0.669444	0.738571	0.636667	0.9	0.5	0.5	0.666667	0.5	1
Q5T753	59	0.622642	0.548363	0.74359	0.630435	0.90625	0.113886	0.623333	0.538889	0.738571	0.636667	0.9	0.5	0.5	0.666667	0.5	1
P00395	59	0.622642	0.540179	0.75	0.625	0.9375	0.113886	0.623333	0.580556	0.750794	0.63	0.941667	0.666667	0.666667	0.75	0.6	1
Q96RI9	59	0.622642	0.540179	0.75	0.625	0.9375	0.0949051	0.623333	0.505556	0.745714	0.631667	0.933333	0.5	0.5	0.666667	0.5	1
P48145	59	0.603774	0.532738	0.727273	0.622222	0.875	0.151848	0.623333	0.616667	0.726429	0.668333	0.85	0.666667	0.666667	0.75	0.6	1
Q6VUC0	59	0.622642	0.531994	0.756098	0.62	0.96875	0.10989	0.623333	0.666667	0.716429	0.64	0.841667	0.5	0.5	0.666667	0.5	1
Q8NFU0	59	0.603774	0.5	0.752941	0.603774	1	0.0699301	0.623333	0.631944	0.762381	0.618333	1	0.5	0.5	0.666667	0.5	1
Q96F25	59	0.603774	0.5	0.752941	0.603774	1	0.0729271	0.623333	0.609722	0.762381	0.618333	1	0.5	0.5	0.666667	0.5	1
Q8NBT3	59	0.603774	0.5	0.752941	0.603774	1	0.0739261	0.623333	0.588889	0.762381	0.618333	1	0.5	0.5	0.666667	0.5	1
P35410	59	0.603774	0.5	0.752941	0.603774	1	0.0829171	0.623333	0.455556	0.754048	0.625	0.966667	0.5	0.5	0.666667	0.5	1
Q9BXU8	59	0.584906	0.484375	0.738095	0.596154	0.96875	0.0979021	0.623333	0.598611	0.755238	0.623333	0.966667	0.5	0.5	0.666667	0.5	1
P21291	641	0.623264	0.498611	0.767914	0.624348	0.997222	0.89011	0.623321	0.608676	0.767925	0.62438	0.997222	0.661538	0.488636	0.796296	0.671875	0.977273
Q8IWZ4	155	0.669065	0.5356	0.792793	0.671756	0.967033	0.011988	0.676923	0.608889	0.796687	0.67793	0.967778	0.6875	0.458333	0.814815	0.733333	0.916667
P07205	155	0.669065	0.5356	0.792793	0.671756	0.967033	0.035964	0.66978	0.621944	0.79313	0.672985	0.967778	0.6875	0.458333	0.814815	0.733333	0.916667
Q9GZV3	155	0.669065	0.5356	0.792793	0.671756	0.967033	0.036963	0.66978	0.563333	0.79313	0.672985	0.967778	0.6875	0.458333	0.814815	0.733333	0.916667
P31749	655	0.62309	0.499545	0.767296	0.624573	0.994565	0.632368	0.623115	0.509665	0.767288	0.624584	0.994595	0.651515	0.5	0.788991	0.651515	1
O00716	655	0.624788	0.5	0.76907	0.624788	1	0.849151	0.623086	0.580006	0.767758	0.624138	0.997297	0.651515	0.5	0.788991	0.651515	1
P10415	655	0.624788	0.5	0.76907	0.624788	1	0.915085	0.623086	0.565738	0.76773	0.624109	0.997222	0.651515	0.5	0.788991	0.651515	1
Q13490	655	0.624788	0.5	0.76907	0.624788	1	0.766234	0.623086	0.522188	0.767758	0.624138	0.997297	0.651515	0.5	0.788991	0.651515	1
P12830	655	0.624788	0.5	0.76907	0.624788	1	0.793207	0.623086	0.488114	0.767758	0.624138	0.997297	0.651515	0.5	0.788991	0.651515	1
Q76FK4	289	0.603846	0.605333	0.630824	0.671756	0.594595	0.00599401	0.603846	0.624437	0.628888	0.678565	0.595238	0.655172	0.659524	0.615385	0.727273	0.533333
O14763	655	0.645161	0.578663	0.748496	0.671706	0.845109	0.000999001	0.643396	0.603201	0.747941	0.669901	0.847823	0.69697	0.625885	0.787234	0.72549	0.860465
P00966	394	0.646893	0.59682	0.740125	0.671698	0.824074	0.000999001	0.646587	0.631433	0.741257	0.669738	0.832468	0.525	0.525	0.627451	0.516129	0.8
Q16864	395	0.64507	0.594921	0.738589	0.671698	0.820276	0.001998	0.630952	0.635118	0.728266	0.661457	0.816234	0.575	0.585213	0.638298	0.535714	0.789474
P98173	395	0.64507	0.594921	0.738589	0.671698	0.820276	0.00699301	0.624841	0.633577	0.728679	0.652988	0.834199	0.6	0.611529	0.666667	0.551724	0.842105
Q9P0U4	335	0.647841	0.62381	0.718085	0.671642	0.771429	0.000999001	0.647742	0.623427	0.717294	0.672466	0.776797	0.558824	0.507143	0.680851	0.592593	0.8
O60242	395	0.647887	0.595906	0.742268	0.671642	0.829493	0.000999001	0.642381	0.623666	0.739126	0.667826	0.82987	0.6	0.614035	0.68	0.548387	0.894737
Q8TAA5	239	0.586047	0.594097	0.502793	0.671642	0.401786	0.00599401	0.586797	0.555882	0.495879	0.677976	0.40303	0.5	0.533333	0.5	0.666667	0.4
O14662	406	0.654795	0.610731	0.742857	0.671587	0.83105	0.000999001	0.643694	0.624589	0.735444	0.664004	0.826407	0.560976	0.51625	0.666667	0.62069	0.72
O15091	395	0.650704	0.596891	0.745902	0.671587	0.83871	0.001998	0.62246	0.612474	0.72509	0.652394	0.825108	0.55	0.561404	0.625	0.517241	0.789474
Q9HCM9	346	0.636656	0.612598	0.70801	0.671569	0.748634	0.000999001	0.630242	0.657659	0.700508	0.668863	0.738012	0.457143	0.416667	0.595745	0.518519	0.7
Q7L5Y9	395	0.653521	0.597876	0.749491	0.671533	0.847926	0.001998	0.645	0.645993	0.743458	0.66337	0.848052	0.575	0.587719	0.653061	0.533333	0.842105
P08134	405	0.645604	0.593407	0.740443	0.671533	0.825112	0.000999001	0.623198	0.609202	0.719977	0.656364	0.801779	0.512195	0.504762	0.62963	0.515152	0.809524
O94991	395	0.656338	0.598861	0.753036	0.67148	0.857143	0.000999001	0.650873	0.651961	0.747355	0.669657	0.848701	0.575	0.595238	0.690909	0.527778	1
O60239	395	0.659155	0.599846	0.756539	0.671429	0.866359	0.000999001	0.647857	0.615126	0.749649	0.664192	0.867316	0.6	0.616541	0.692308	0.545455	0.947368
Q01813	425	0.638743	0.590899	0.731518	0.671429	0.803419	0.000999001	0.636302	0.624156	0.728087	0.673184	0.795471	0.674419	0.65	0.740741	0.689655	0.8
Q9Y6F6	239	0.590698	0.598171	0.516484	0.671429	0.419643	0.003996	0.595671	0.608767	0.512525	0.692381	0.421212	0.458333	0.5	0.434783	0.625	0.333333
Q13268	395	0.661972	0.600831	0.76	0.671378	0.875576	0.000999001	0.662143	0.645101	0.759701	0.673535	0.87619	0.55	0.568922	0.666667	0.514286	0.947368
P25942	395	0.664789	0.601817	0.763419	0.671329	0.884793	0.000999001	0.656429	0.616441	0.757503	0.667022	0.880736	0.575	0.592732	0.679245	0.529412	0.947368
O75900	569	0.664062	0.498754	0.79669	0.671315	0.979651	0.000999001	0.673831	0.674663	0.801936	0.677797	0.982773	0.754386	0.488636	0.86	0.767857	0.977273
Q12849	380	0.622807	0.601747	0.692124	0.671296	0.714286	0.000999001	0.614034	0.603869	0.681498	0.659986	0.713571	0.578947	0.57423	0.619048	0.619048	0.619048
P09960	395	0.667606	0.602802	0.766798	0.67128	0.894009	0.000999001	0.650794	0.648078	0.753893	0.660932	0.880303	0.55	0.568922	0.666667	0.514286	0.947368
P36021	245	0.668182	0.496622	0.80109	0.671233	0.993243	0.010989	0.677273	0.546905	0.805476	0.67823	0.993333	0.76	0.5	0.863636	0.76	1
Q01524	245	0.668182	0.496622	0.80109	0.671233	0.993243	0.017982	0.677273	0.49625	0.805476	0.67823	0.993333	0.76	0.5	0.863636	0.76	1
Q96A11	89	0.6625	0.542582	0.784	0.671233	0.942308	0.036963	0.675	0.426667	0.789044	0.683333	0.943333	0.777778	0.666667	0.857143	0.75	1
Q16778	245	0.668182	0.496622	0.80109	0.671233	0.993243	0.00599401	0.672727	0.602202	0.803153	0.674459	0.993333	0.76	0.5	0.863636	0.76	1
O60336	425	0.649215	0.594479	0.745247	0.671233	0.837607	0.000999001	0.651687	0.625522	0.748875	0.670512	0.850725	0.697674	0.67	0.763636	0.7	0.84
Q96G79	239	0.595349	0.602245	0.52973	0.671233	0.4375	0.00699301	0.595887	0.587328	0.521226	0.676548	0.438636	0.5	0.533333	0.5	0.666667	0.4
Q9HAW9	304	0.608059	0.605205	0.646865	0.671233	0.624204	0.00999001	0.593122	0.57155	0.63171	0.663512	0.612083	0.580645	0.579167	0.551724	0.571429	0.533333
Q9BSF8	239	0.595349	0.602245	0.52973	0.671233	0.4375	0.00899101	0.591342	0.572507	0.512729	0.673214	0.430303	0.541667	0.566667	0.56	0.7	0.466667
Q86WV5	230	0.589372	0.599016	0.535519	0.671233	0.445455	0.00999001	0.589524	0.649697	0.531078	0.695665	0.445455	0.521739	0.542308	0.47619	0.625	0.384615
Q8NHV4	239	0.595349	0.602245	0.52973	0.671233	0.4375	0.00699301	0.58658	0.634008	0.515771	0.664426	0.438636	0.5	0.533333	0.5	0.666667	0.4
P58005	239	0.595349	0.602245	0.52973	0.671233	0.4375	0.014985	0.577489	0.564408	0.499578	0.628611	0.440909	0.458333	0.522222	0.380952	0.666667	0.266667
Q3MHD2	395	0.676056	0.605757	0.776699	0.671141	0.921659	0.000999001	0.659365	0.646096	0.763501	0.664107	0.90368	0.55	0.568922	0.666667	0.514286	0.947368
Q9Y6Y0	256	0.669565	0.512945	0.798942	0.671111	0.986928	0.033966	0.669565	0.527083	0.799097	0.671909	0.9875	0.884615	0.625	0.93617	0.88	1
Q9H7L9	89	0.675	0.543956	0.796875	0.671053	0.980769	0.038961	0.6875	0.69	0.802448	0.690476	0.966667	0.555556	0.416667	0.714286	0.625	0.833333
Q9BXC0	89	0.675	0.543956	0.796875	0.671053	0.980769	0.048951	0.675	0.645	0.795788	0.671429	0.98	0.555556	0.416667	0.714286	0.625	0.833333
Q9UHB9	239	0.6	0.606319	0.542553	0.671053	0.455357	0.002997	0.600866	0.675854	0.535917	0.688315	0.456818	0.541667	0.566667	0.56	0.7	0.466667
Q2VYF4	239	0.6	0.606319	0.542553	0.671053	0.455357	0.011988	0.577273	0.580613	0.501538	0.660833	0.420455	0.583333	0.622222	0.583333	0.777778	0.466667
P49189	368	0.63142	0.593264	0.717593	0.670996	0.771144	0.00699301	0.625134	0.625897	0.699918	0.670556	0.745238	0.621622	0.627193	0.681818	0.576923	0.833333
Q9HBU9	316	0.619718	0.614046	0.6625	0.670886	0.654321	0.00699301	0.602094	0.613344	0.646472	0.646948	0.658088	0.53125	0.543651	0.516129	0.615385	0.444444
Q56NI9	250	0.591111	0.600048	0.535354	0.670886	0.445378	0.004995	0.594466	0.661088	0.528747	0.671706	0.446212	0.56	0.607639	0.56	0.777778	0.4375
P48506	435	0.675192	0.61154	0.772809	0.670807	0.911392	0.000999001	0.652051	0.617121	0.757707	0.656203	0.899094	0.704545	0.592857	0.80597	0.72973	0.9
Q70Z35	335	0.604651	0.6	0.648968	0.670732	0.628571	0.000999001	0.611398	0.616109	0.655898	0.674887	0.647059	0.617647	0.6	0.682927	0.666667	0.7
Q8IY45	239	0.609302	0.614468	0.56701	0.670732	0.491071	0.000999001	0.59632	0.590971	0.561929	0.643283	0.518939	0.625	0.655556	0.64	0.8	0.533333
P61266	250	0.595556	0.603734	0.547264	0.670732	0.462185	0.00799201	0.594664	0.597355	0.538605	0.659524	0.463636	0.52	0.552083	0.538462	0.7	0.4375
Q8TAG6	250	0.595556	0.603734	0.547264	0.670732	0.462185	0.003996	0.594664	0.592314	0.538605	0.659524	0.463636	0.52	0.552083	0.538462	0.7	0.4375
Q9H410	335	0.604651	0.6	0.648968	0.670732	0.628571	0.020979	0.594624	0.62182	0.635878	0.663924	0.617647	0.617647	0.6	0.682927	0.666667	0.7
P29122	395	0.633803	0.589661	0.724576	0.670588	0.788018	0.001998	0.630873	0.638742	0.722641	0.666977	0.792857	0.525	0.535088	0.595745	0.5	0.736842
P07306	395	0.633803	0.589661	0.724576	0.670588	0.788018	0.002997	0.616667	0.643863	0.713456	0.657899	0.788528	0.575	0.587719	0.653061	0.533333	0.842105
Q9P2L0	239	0.613953	0.618542	0.57868	0.670588	0.508929	0.004995	0.599784	0.634628	0.561463	0.641197	0.516667	0.583333	0.6	0.615385	0.727273	0.533333
Q9H334	250	0.6	0.60742	0.558824	0.670588	0.478992	0.00599401	0.594862	0.62845	0.544856	0.656062	0.480303	0.52	0.552083	0.538462	0.7	0.4375
Q9Y5L3	395	0.63662	0.590646	0.728421	0.670543	0.797235	0.024975	0.616667	0.638827	0.710898	0.661515	0.785065	0.525	0.5401	0.627451	0.5	0.842105
A0AVK6	315	0.628975	0.611813	0.692082	0.670455	0.715152	0.000999001	0.629187	0.60061	0.695529	0.669624	0.733824	0.40625	0.413725	0.457143	0.4	0.533333
Q96D31	239	0.618605	0.622616	0.59	0.670455	0.526786	0.000999001	0.619048	0.595579	0.582602	0.662749	0.536364	0.541667	0.544444	0.592593	0.666667	0.533333
Q8NF50	250	0.604444	0.611107	0.570048	0.670455	0.495798	0.002997	0.599605	0.666653	0.553246	0.669345	0.489394	0.52	0.552083	0.538462	0.7	0.4375
Q9P0L1	395	0.64507	0.593602	0.739669	0.670412	0.824885	0.000999001	0.647619	0.671194	0.74005	0.675883	0.825325	0.575	0.585213	0.638298	0.535714	0.789474
O75604	406	0.649315	0.607306	0.736626	0.670412	0.817352	0.000999001	0.646321	0.6214	0.735805	0.668004	0.821645	0.585366	0.525	0.701754	0.625	0.8
Q9UPN9	436	0.627551	0.512663	0.767516	0.625974	0.99177	0.0909091	0.622372	0.586484	0.763337	0.623977	0.9835	0.568182	0.525	0.716418	0.55814	1
Q9NQT8	425	0.628272	0.586076	0.718254	0.67037	0.773504	0.002997	0.630972	0.637108	0.720919	0.670485	0.782609	0.651163	0.606667	0.745763	0.647059	0.88
P49842	395	0.650704	0.595572	0.746939	0.67033	0.843318	0.000999001	0.648175	0.661022	0.744921	0.666739	0.848268	0.575	0.590226	0.666667	0.53125	0.894737
P49918	395	0.650704	0.595572	0.746939	0.67033	0.843318	0.001998	0.642143	0.620327	0.7414	0.663044	0.848052	0.575	0.592732	0.679245	0.529412	0.947368
Q86T96	250	0.608889	0.614793	0.580952	0.67033	0.512605	0.001998	0.603557	0.638251	0.571221	0.654468	0.52197	0.56	0.583333	0.592593	0.727273	0.5
O75410	642	0.629116	0.499238	0.771368	0.632224	0.989041	0.874126	0.622232	0.463815	0.766156	0.628823	0.980631	0.6	0.5	0.75	0.6	1
Q8N8A2	250	0.608889	0.614793	0.580952	0.67033	0.512605	0.003996	0.603557	0.596129	0.56948	0.658512	0.514394	0.48	0.520833	0.48	0.666667	0.375
P30279	655	0.640068	0.575491	0.743341	0.670306	0.834239	0.000999001	0.64173	0.57534	0.744723	0.671398	0.836862	0.69697	0.625885	0.787234	0.72549	0.860465
Q9UMY4	101	0.7	0.55	0.816327	0.689655	1	0.989011	0.622222	0.65	0.76	0.652381	0.916667	0.545455	0.5	0.705882	0.545455	1
Q86V86	100	0.688889	0.548963	0.802817	0.7125	0.919355	0.999001	0.622222	0.661111	0.758929	0.668849	0.890476	0.4	0.5	0.571429	0.4	1
O00167	395	0.653521	0.596557	0.750507	0.67029	0.852535	0.000999001	0.647857	0.639359	0.744725	0.666822	0.848268	0.625	0.640351	0.705882	0.5625	0.947368
Q96MZ0	335	0.627907	0.612222	0.688889	0.67027	0.708571	0.00699301	0.608065	0.63706	0.671379	0.655098	0.698039	0.705882	0.696429	0.75	0.75	0.75
Q5GLZ8	425	0.636126	0.588762	0.729045	0.670251	0.799145	0.000999001	0.633603	0.614859	0.727361	0.668322	0.799457	0.744186	0.717778	0.8	0.733333	0.88
O43903	395	0.656338	0.597542	0.754032	0.670251	0.861751	0.002997	0.627937	0.62804	0.732689	0.652714	0.843506	0.575	0.592732	0.679245	0.529412	0.947368
Q969G3	425	0.638743	0.589657	0.732558	0.670213	0.807692	0.000999001	0.649123	0.621128	0.737848	0.676607	0.817391	0.604651	0.551111	0.721311	0.611111	0.88
Q9NPA1	335	0.631229	0.613968	0.694215	0.670213	0.72	0.000999001	0.628065	0.645096	0.688507	0.668762	0.721242	0.647059	0.614286	0.727273	0.666667	0.8
Q0VF96	250	0.617778	0.622166	0.601852	0.670103	0.546218	0.000999001	0.616798	0.652121	0.594674	0.672	0.556818	0.56	0.607639	0.56	0.777778	0.4375
Q6NZ63	255	0.60262	0.609716	0.588235	0.670103	0.524194	0.001998	0.602372	0.605373	0.581297	0.676311	0.523718	0.576923	0.584848	0.592593	0.666667	0.533333
Q9UM63	653	0.623509	0.5	0.768101	0.623509	1	0.791209	0.6218	0.600818	0.766783	0.622852	0.997297	0.69697	0.5	0.821429	0.69697	1
P23443	653	0.623509	0.5	0.768101	0.623509	1	0.955045	0.6218	0.576562	0.766755	0.622823	0.997222	0.69697	0.5	0.821429	0.69697	1
Q9ULS5	249	0.59375	0.602097	0.588235	0.670103	0.524194	0.004995	0.598024	0.614936	0.592771	0.692369	0.530769	0.52	0.512987	0.454545	0.454545	0.454545
Q33E94	436	0.635204	0.579846	0.733706	0.670068	0.8107	0.034965	0.624615	0.6166	0.721172	0.656735	0.813167	0.545455	0.520833	0.655172	0.558824	0.791667
Q8WUB8	335	0.647841	0.622698	0.719577	0.669951	0.777143	0.000999001	0.641075	0.637904	0.713913	0.66483	0.777124	0.558824	0.517857	0.666667	0.6	0.75
Q99627	653	0.621806	0.502219	0.764831	0.624567	0.986339	0.94006	0.621742	0.559595	0.764056	0.624858	0.983483	0.69697	0.5	0.821429	0.69697	1
P13928	372	0.625749	0.61123	0.685139	0.669951	0.701031	0.000999001	0.617023	0.607989	0.678482	0.662432	0.706053	0.605263	0.599359	0.680851	0.761905	0.615385
P17480	425	0.670157	0.600398	0.771739	0.669811	0.910256	0.000999001	0.67004	0.617637	0.771673	0.671399	0.910145	0.651163	0.614444	0.736842	0.65625	0.84
Q6DN12	346	0.646302	0.616099	0.723618	0.669767	0.786885	0.000999001	0.620766	0.642713	0.707657	0.647253	0.782749	0.542857	0.5	0.666667	0.571429	0.8
Q96I51	346	0.665595	0.625448	0.75	0.669528	0.852459	0.000999001	0.649395	0.657321	0.736235	0.658446	0.847661	0.542857	0.483333	0.692308	0.5625	0.9
P08183	419	0.636605	0.610636	0.710359	0.669323	0.756757	0.000999001	0.617923	0.613151	0.696688	0.651312	0.752569	0.642857	0.529178	0.761905	0.705882	0.827586
Q92886	155	0.654676	0.529533	0.779817	0.669291	0.934066	0.011988	0.662637	0.622222	0.783362	0.675366	0.935556	0.75	0.5	0.857143	0.75	1
Q9HCT0	155	0.654676	0.529533	0.779817	0.669291	0.934066	0.041958	0.655495	0.596667	0.77943	0.670824	0.936667	0.6875	0.458333	0.814815	0.733333	0.916667
P63279	641	0.625	0.501852	0.76824	0.625874	0.994444	0.902098	0.621567	0.57806	0.766593	0.623722	0.994444	0.646154	0.477273	0.785047	0.666667	0.954545
Q9UFN0	70	0.730159	0.666842	0.813187	0.698113	0.973684	0.0769231	0.621429	0.643056	0.735505	0.630476	0.9	1	1	1	1	1
Q00537	406	0.635616	0.600457	0.718816	0.669291	0.776256	0.000999001	0.632808	0.636291	0.719245	0.660344	0.798268	0.585366	0.5475	0.679245	0.642857	0.72
A6NGR9	70	0.634921	0.553684	0.757895	0.631579	0.947368	0.0959041	0.621429	0.611111	0.743788	0.629286	0.925	0.714286	0.5	0.833333	0.714286	1
Q96B67	70	0.619048	0.526842	0.755102	0.616667	0.973684	0.0819181	0.621429	0.551389	0.749949	0.62881	0.95	0.714286	0.5	0.833333	0.714286	1
Q96AD5	395	0.630986	0.587357	0.721868	0.669291	0.78341	0.001998	0.63119	0.657059	0.720774	0.667558	0.788745	0.6	0.614035	0.68	0.548387	0.894737
Q53H80	70	0.619048	0.52	0.76	0.612903	1	0.0979021	0.621429	0.4875	0.760404	0.618095	1	0.571429	0.4	0.727273	0.666667	0.8
P30968	395	0.630986	0.587357	0.721868	0.669291	0.78341	0.000999001	0.625317	0.623971	0.719222	0.662375	0.793506	0.6	0.611529	0.666667	0.551724	0.842105
Q96FH0	156	0.65	0.5	0.787879	0.65	1	0.815185	0.621429	0.552222	0.76502	0.638553	0.955556	0.75	0.5	0.857143	0.75	1
Q8IZ02	71	0.650794	0.5	0.788462	0.650794	1	0.536464	0.621429	0.4575	0.762727	0.638571	0.95	0.25	0.5	0.4	0.25	1
Q8TCV5	71	0.650794	0.5	0.788462	0.650794	1	0.664336	0.621429	0.35	0.762727	0.638571	0.95	0.25	0.5	0.4	0.25	1
Q9H741	156	0.628571	0.492936	0.767857	0.646617	0.945055	0.934066	0.621429	0.5225	0.750527	0.654459	0.891111	0.6875	0.458333	0.814815	0.733333	0.916667
P23471	395	0.630986	0.587357	0.721868	0.669291	0.78341	0.00599401	0.617063	0.634734	0.711912	0.657595	0.784848	0.55	0.568922	0.666667	0.514286	0.947368
P04626	655	0.624788	0.5	0.76907	0.624788	1	0.744256	0.621391	0.590356	0.766464	0.623495	0.994595	0.651515	0.5	0.788991	0.651515	1
Q9BSU3	304	0.586081	0.591725	0.606272	0.669231	0.55414	0.00899101	0.603836	0.626926	0.63006	0.671424	0.605	0.548387	0.54375	0.461538	0.545455	0.4
Q9BW72	155	0.669065	0.530678	0.794643	0.669173	0.978022	0.017982	0.66978	0.46	0.79106	0.67619	0.956667	0.75	0.5	0.857143	0.75	1
P14616	155	0.669065	0.530678	0.794643	0.669173	0.978022	0.045954	0.662088	0.590833	0.791304	0.664835	0.978889	0.75	0.5	0.857143	0.75	1
Q16849	406	0.649315	0.606164	0.737705	0.669145	0.821918	0.000999001	0.646246	0.66829	0.733636	0.668172	0.816883	0.560976	0.5275	0.653846	0.62963	0.68
Q9NZH5	395	0.64507	0.592283	0.740741	0.669145	0.829493	0.000999001	0.642143	0.626506	0.739549	0.667506	0.834416	0.6	0.616541	0.692308	0.545455	0.947368
Q9Y286	395	0.64507	0.592283	0.740741	0.669145	0.829493	0.002997	0.616667	0.602037	0.719753	0.650675	0.820996	0.55	0.56391	0.64	0.516129	0.842105
Q92837	155	0.676259	0.53125	0.801762	0.669118	1	0.028971	0.669231	0.575	0.798353	0.664835	1	0.75	0.5	0.857143	0.75	1
P05787	406	0.652055	0.607306	0.741344	0.669118	0.83105	0.000999001	0.648799	0.638528	0.736026	0.668459	0.821645	0.512195	0.45375	0.642857	0.580645	0.72
Q9UGI6	395	0.650704	0.594253	0.747967	0.669091	0.847926	0.000999001	0.639524	0.625454	0.73709	0.66381	0.834416	0.575	0.587719	0.653061	0.533333	0.842105
P10451	408	0.651226	0.604646	0.741935	0.669091	0.832579	0.000999001	0.63506	0.615505	0.72454	0.6607	0.810079	0.731707	0.72488	0.765957	0.72	0.818182
Q9ULV4	593	0.622889	0.504405	0.766007	0.623106	0.993958	0.603397	0.621034	0.564939	0.764552	0.622468	0.990909	0.65	0.4875	0.787879	0.661017	0.975
Q8N8S7	593	0.621013	0.5	0.766204	0.621013	1	0.572428	0.621034	0.475964	0.766206	0.621034	1	0.666667	0.5	0.8	0.666667	1
Q8WUA4	395	0.650704	0.594253	0.747967	0.669091	0.847926	0.00799201	0.619524	0.641239	0.727331	0.644895	0.838745	0.575	0.587719	0.653061	0.533333	0.842105
A8MTJ3	120	0.666667	0.51546	0.793103	0.683168	0.945205	1	0.620909	0.540476	0.75456	0.652121	0.9	0.833333	0.666667	0.9	0.818182	1
P33121	395	0.653521	0.595238	0.751515	0.669065	0.857143	0.000999001	0.636746	0.58931	0.740347	0.654859	0.853247	0.55	0.56391	0.64	0.516129	0.842105
Q9BYJ4	304	0.600733	0.599962	0.635452	0.669014	0.605096	0.003996	0.600661	0.647702	0.633362	0.672752	0.605833	0.612903	0.610417	0.571429	0.615385	0.533333
O75531	424	0.637795	0.583168	0.735632	0.66899	0.817021	0.000999001	0.635358	0.649574	0.732971	0.66692	0.818116	0.511628	0.485746	0.618182	0.548387	0.708333
O75953	425	0.643979	0.590206	0.740458	0.668966	0.82906	0.000999001	0.64143	0.625854	0.735534	0.669388	0.825906	0.674419	0.634444	0.758621	0.666667	0.88
Q8N9H8	305	0.605839	0.603789	0.642384	0.668966	0.617834	0.014985	0.59537	0.626174	0.641782	0.655065	0.644167	0.580645	0.583333	0.606061	0.555556	0.666667
Q9NZ53	305	0.609489	0.605885	0.64918	0.668919	0.630573	0.002997	0.602646	0.62024	0.644379	0.659339	0.636667	0.580645	0.583333	0.606061	0.555556	0.666667
Q9NXG0	316	0.605634	0.604736	0.63871	0.668919	0.611111	0.002997	0.60197	0.624053	0.633518	0.663485	0.610294	0.59375	0.615079	0.551724	0.727273	0.444444
O95563	424	0.650919	0.587321	0.752328	0.668874	0.859574	0.000999001	0.656073	0.62082	0.757584	0.670569	0.877355	0.604651	0.574561	0.701754	0.606061	0.833333
Q5SVS4	316	0.612676	0.608885	0.651899	0.668831	0.635802	0.001998	0.60197	0.615686	0.640549	0.656089	0.628676	0.59375	0.615079	0.551724	0.727273	0.444444
Q9NYK6	316	0.612676	0.608885	0.651899	0.668831	0.635802	0.00899101	0.598645	0.626094	0.639407	0.655526	0.635294	0.5	0.507937	0.5	0.571429	0.444444
P55327	642	0.630849	0.49863	0.773645	0.631944	0.99726	0.958042	0.620508	0.541887	0.765603	0.627929	0.980931	0.6	0.5	0.75	0.6	1
P19021	642	0.62565	0.497486	0.76824	0.631393	0.980822	1	0.620478	0.575231	0.763592	0.630035	0.970045	0.6	0.5	0.75	0.6	1
P51532	653	0.645656	0.576917	0.7506	0.668803	0.855191	0.000999001	0.638749	0.609914	0.747666	0.660271	0.865841	0.636364	0.541304	0.75	0.72	0.782609
P21333	642	0.629116	0.498249	0.771855	0.631763	0.991781	0.989011	0.620387	0.579421	0.764938	0.628257	0.977778	0.584615	0.487179	0.737864	0.59375	0.974359
Q3KQV9	305	0.620438	0.612173	0.66879	0.66879	0.66879	0.000999001	0.610185	0.626591	0.661974	0.652464	0.674167	0.580645	0.583333	0.606061	0.555556	0.666667
Q15326	653	0.659284	0.580675	0.7669	0.668699	0.898907	0.000999001	0.655961	0.599621	0.763695	0.667076	0.896171	0.651515	0.566304	0.757895	0.734694	0.782609
P51636	653	0.623509	0.5	0.768101	0.623509	1	1	0.620105	0.577625	0.765461	0.622187	0.994595	0.69697	0.5	0.821429	0.69697	1
Q16589	653	0.626917	0.504525	0.769716	0.625641	1	0.852148	0.620076	0.568538	0.765456	0.622187	0.99452	0.69697	0.5	0.821429	0.69697	1
Q9UBR1	304	0.6337	0.618493	0.693252	0.668639	0.719745	0.000999001	0.626058	0.627367	0.685806	0.658788	0.729167	0.483871	0.485417	0.5	0.470588	0.533333
O95352	335	0.607973	0.600635	0.656977	0.668639	0.645714	0.002997	0.598065	0.592961	0.653759	0.652888	0.664706	0.647059	0.635714	0.7	0.7	0.7
Q96HY6	335	0.61794	0.605873	0.674221	0.668539	0.68	0.000999001	0.627849	0.628963	0.683022	0.679854	0.69281	0.647059	0.635714	0.7	0.7	0.7
Q96LM5	59	0.641509	0.613095	0.716418	0.685714	0.75	0.10989	0.62	0.651389	0.668651	0.64	0.733333	0.5	0.5	0.666667	0.5	1
Q5T8P6	335	0.621262	0.607619	0.679775	0.668508	0.691429	0.010989	0.598602	0.624181	0.65259	0.644834	0.681699	0.676471	0.660714	0.731707	0.714286	0.75
Q9BYQ7	59	0.641509	0.580357	0.746667	0.651163	0.875	0.121878	0.62	0.580556	0.715079	0.658333	0.833333	0.5	0.5	0.666667	0.5	1
Q8WZ84	59	0.660377	0.571429	0.780488	0.64	1	0.0979021	0.62	0.608333	0.73627	0.621667	0.933333	0.5	0.5	0.571429	0.5	0.666667
P56880	51	0.666667	0.533333	0.788732	0.682927	0.933333	0.868132	0.62	0.316667	0.749524	0.656667	0.9	0.166667	0.5	0.285714	0.166667	1
Q96A29	167	0.653333	0.518053	0.783333	0.661972	0.959184	0.99001	0.62	0.591926	0.758202	0.643673	0.926667	0.764706	0.586538	0.857143	0.8	0.923077
Q5VTJ3	59	0.584906	0.517113	0.710526	0.613636	0.84375	0.144855	0.62	0.644444	0.726429	0.66	0.841667	0.666667	0.666667	0.75	0.6	1
Q96BD8	167	0.653333	0.5	0.790323	0.653333	1	0.929071	0.62	0.407407	0.763202	0.639872	0.95	0.764706	0.5	0.866667	0.764706	1
Q9P0L0	436	0.619898	0.502596	0.763867	0.621134	0.99177	0.0839161	0.619936	0.543514	0.763842	0.621137	0.991833	0.568182	0.525	0.716418	0.55814	1
Q9NV66	315	0.64311	0.617899	0.715493	0.668421	0.769697	0.000999001	0.650493	0.629983	0.717324	0.675444	0.771691	0.59375	0.609804	0.666667	0.541667	0.866667
Q53F19	335	0.631229	0.612857	0.69589	0.668421	0.725714	0.000999001	0.627742	0.614503	0.691965	0.663503	0.732353	0.647059	0.614286	0.727273	0.666667	0.8
Q8NDA8	239	0.623256	0.632542	0.531792	0.754098	0.410714	0.000999001	0.619913	0.65739	0.519673	0.757817	0.413636	0.541667	0.588889	0.521739	0.75	0.4
Q8WWI1	436	0.627551	0.523048	0.761438	0.631436	0.958848	0.542458	0.619872	0.601787	0.756145	0.62673	0.955	0.590909	0.55	0.727273	0.571429	1
O43822	436	0.619898	0.5	0.765354	0.619898	1	0.227772	0.619872	0.635108	0.765304	0.619872	1	0.545455	0.5	0.705882	0.545455	1
O14917	436	0.619898	0.5	0.765354	0.619898	1	0.256743	0.619872	0.634852	0.765304	0.619872	1	0.545455	0.5	0.705882	0.545455	1
Q9NYG2	436	0.619898	0.5	0.765354	0.619898	1	0.275724	0.619872	0.627141	0.765304	0.619872	1	0.545455	0.5	0.705882	0.545455	1
Q5TBB1	436	0.619898	0.5	0.765354	0.619898	1	0.265734	0.619872	0.62491	0.765304	0.619872	1	0.545455	0.5	0.705882	0.545455	1
Q99250	436	0.619898	0.5	0.765354	0.619898	1	0.246753	0.619872	0.623583	0.765304	0.619872	1	0.545455	0.5	0.705882	0.545455	1
O94964	436	0.619898	0.5	0.765354	0.619898	1	0.300699	0.619872	0.622457	0.765304	0.619872	1	0.545455	0.5	0.705882	0.545455	1
O60462	436	0.619898	0.5	0.765354	0.619898	1	0.297702	0.619872	0.621867	0.765304	0.619872	1	0.545455	0.5	0.705882	0.545455	1
Q12830	436	0.619898	0.5	0.765354	0.619898	1	0.258741	0.619872	0.620668	0.765304	0.619872	1	0.545455	0.5	0.705882	0.545455	1
Q9Y2I7	436	0.619898	0.5	0.765354	0.619898	1	0.214785	0.619872	0.620483	0.765304	0.619872	1	0.545455	0.5	0.705882	0.545455	1
Q13425	436	0.619898	0.5	0.765354	0.619898	1	0.227772	0.619872	0.619146	0.765304	0.619872	1	0.545455	0.5	0.705882	0.545455	1
Q9Y2G2	436	0.619898	0.5	0.765354	0.619898	1	0.292707	0.619872	0.61914	0.765304	0.619872	1	0.545455	0.5	0.705882	0.545455	1
Q13371	436	0.619898	0.5	0.765354	0.619898	1	0.300699	0.619872	0.618938	0.765304	0.619872	1	0.545455	0.5	0.705882	0.545455	1
Q32MZ4	436	0.619898	0.5	0.765354	0.619898	1	0.200799	0.619872	0.617722	0.765304	0.619872	1	0.545455	0.5	0.705882	0.545455	1
O60858	436	0.619898	0.5	0.765354	0.619898	1	0.227772	0.619872	0.616925	0.765304	0.619872	1	0.545455	0.5	0.705882	0.545455	1
P16591	436	0.619898	0.5	0.765354	0.619898	1	0.246753	0.619872	0.616102	0.765304	0.619872	1	0.545455	0.5	0.705882	0.545455	1
Q8IUF8	436	0.619898	0.5	0.765354	0.619898	1	0.314685	0.619872	0.615273	0.765304	0.619872	1	0.545455	0.5	0.705882	0.545455	1
P09086	436	0.619898	0.5	0.765354	0.619898	1	0.227772	0.619872	0.613062	0.765304	0.619872	1	0.545455	0.5	0.705882	0.545455	1
Q15560	436	0.619898	0.5	0.765354	0.619898	1	0.271728	0.619872	0.612725	0.765304	0.619872	1	0.545455	0.5	0.705882	0.545455	1
Q3L8U1	436	0.619898	0.5	0.765354	0.619898	1	0.356643	0.619872	0.612467	0.765304	0.619872	1	0.545455	0.5	0.705882	0.545455	1
Q9NZQ3	436	0.619898	0.5	0.765354	0.619898	1	0.320679	0.619872	0.612114	0.765304	0.619872	1	0.545455	0.5	0.705882	0.545455	1
P30154	436	0.619898	0.5	0.765354	0.619898	1	0.310689	0.619872	0.611573	0.765304	0.619872	1	0.545455	0.5	0.705882	0.545455	1
Q8N6M6	436	0.619898	0.5	0.765354	0.619898	1	0.236763	0.619872	0.610905	0.765304	0.619872	1	0.545455	0.5	0.705882	0.545455	1
P37275	436	0.619898	0.5	0.765354	0.619898	1	0.315684	0.619872	0.608498	0.765304	0.619872	1	0.545455	0.5	0.705882	0.545455	1
Q9UGC7	436	0.619898	0.5	0.765354	0.619898	1	0.227772	0.619872	0.608462	0.765304	0.619872	1	0.545455	0.5	0.705882	0.545455	1
P08047	436	0.619898	0.5	0.765354	0.619898	1	0.291708	0.619872	0.606319	0.765304	0.619872	1	0.545455	0.5	0.705882	0.545455	1
Q9NRL2	436	0.619898	0.5	0.765354	0.619898	1	0.290709	0.619872	0.606035	0.765304	0.619872	1	0.545455	0.5	0.705882	0.545455	1
P02686	436	0.619898	0.5	0.765354	0.619898	1	0.22977	0.619872	0.605156	0.765304	0.619872	1	0.545455	0.5	0.705882	0.545455	1
O15117	436	0.619898	0.5	0.765354	0.619898	1	0.263736	0.619872	0.603973	0.765304	0.619872	1	0.545455	0.5	0.705882	0.545455	1
Q7Z7G8	436	0.619898	0.5	0.765354	0.619898	1	0.273726	0.619872	0.603138	0.765304	0.619872	1	0.545455	0.5	0.705882	0.545455	1
Q05195	436	0.619898	0.5	0.765354	0.619898	1	0.320679	0.619872	0.602383	0.765304	0.619872	1	0.545455	0.5	0.705882	0.545455	1
Q13342	436	0.619898	0.5	0.765354	0.619898	1	0.28971	0.619872	0.601902	0.765304	0.619872	1	0.545455	0.5	0.705882	0.545455	1
P55197	436	0.619898	0.5	0.765354	0.619898	1	0.270729	0.619872	0.600521	0.765304	0.619872	1	0.545455	0.5	0.705882	0.545455	1
O14981	436	0.619898	0.5	0.765354	0.619898	1	0.274725	0.619872	0.600441	0.765304	0.619872	1	0.545455	0.5	0.705882	0.545455	1
Q8WVM7	436	0.619898	0.5	0.765354	0.619898	1	0.284715	0.619872	0.599925	0.765304	0.619872	1	0.545455	0.5	0.705882	0.545455	1
O94925	436	0.619898	0.5	0.765354	0.619898	1	0.228771	0.619872	0.599332	0.765304	0.619872	1	0.545455	0.5	0.705882	0.545455	1
Q9NZB2	436	0.619898	0.5	0.765354	0.619898	1	0.252747	0.619872	0.599079	0.765304	0.619872	1	0.545455	0.5	0.705882	0.545455	1
Q9Y2H2	436	0.619898	0.5	0.765354	0.619898	1	0.275724	0.619872	0.598673	0.765304	0.619872	1	0.545455	0.5	0.705882	0.545455	1
Q9Y287	436	0.619898	0.5	0.765354	0.619898	1	0.251748	0.619872	0.597429	0.765304	0.619872	1	0.545455	0.5	0.705882	0.545455	1
O00429	436	0.619898	0.5	0.765354	0.619898	1	0.23976	0.619872	0.597211	0.765304	0.619872	1	0.545455	0.5	0.705882	0.545455	1
Q13017	436	0.619898	0.5	0.765354	0.619898	1	0.324675	0.619872	0.595514	0.765304	0.619872	1	0.545455	0.5	0.705882	0.545455	1
P54725	436	0.619898	0.5	0.765354	0.619898	1	0.237762	0.619872	0.594994	0.765304	0.619872	1	0.545455	0.5	0.705882	0.545455	1
Q9NUT2	436	0.619898	0.5	0.765354	0.619898	1	0.296703	0.619872	0.594148	0.765304	0.619872	1	0.545455	0.5	0.705882	0.545455	1
Q96IY1	436	0.619898	0.5	0.765354	0.619898	1	0.302697	0.619872	0.593738	0.765304	0.619872	1	0.545455	0.5	0.705882	0.545455	1
Q7Z698	436	0.619898	0.5	0.765354	0.619898	1	0.254745	0.619872	0.592857	0.765304	0.619872	1	0.545455	0.5	0.705882	0.545455	1
Q13153	436	0.619898	0.5	0.765354	0.619898	1	0.27972	0.619872	0.592451	0.765304	0.619872	1	0.545455	0.5	0.705882	0.545455	1
P11940	436	0.619898	0.5	0.765354	0.619898	1	0.275724	0.619872	0.591167	0.765304	0.619872	1	0.545455	0.5	0.705882	0.545455	1
P40818	436	0.619898	0.5	0.765354	0.619898	1	0.286713	0.619872	0.590156	0.765304	0.619872	1	0.545455	0.5	0.705882	0.545455	1
O15034	436	0.619898	0.5	0.765354	0.619898	1	0.253746	0.619872	0.589956	0.765304	0.619872	1	0.545455	0.5	0.705882	0.545455	1
P06213	436	0.619898	0.5	0.765354	0.619898	1	0.282717	0.619872	0.589813	0.765304	0.619872	1	0.545455	0.5	0.705882	0.545455	1
Q8TCX1	436	0.619898	0.5	0.765354	0.619898	1	0.230769	0.619872	0.589352	0.765304	0.619872	1	0.545455	0.5	0.705882	0.545455	1
Q9Y274	436	0.619898	0.5	0.765354	0.619898	1	0.322677	0.619872	0.589198	0.765304	0.619872	1	0.545455	0.5	0.705882	0.545455	1
Q3KNV8	436	0.619898	0.5	0.765354	0.619898	1	0.262737	0.619872	0.589194	0.765304	0.619872	1	0.545455	0.5	0.705882	0.545455	1
Q99590	436	0.619898	0.5	0.765354	0.619898	1	0.278721	0.619872	0.588351	0.765304	0.619872	1	0.545455	0.5	0.705882	0.545455	1
Q15223	436	0.619898	0.5	0.765354	0.619898	1	0.266733	0.619872	0.58824	0.765304	0.619872	1	0.545455	0.5	0.705882	0.545455	1
O00238	436	0.619898	0.5	0.765354	0.619898	1	0.27972	0.619872	0.5873	0.765304	0.619872	1	0.545455	0.5	0.705882	0.545455	1
P30511	436	0.619898	0.5	0.765354	0.619898	1	0.278721	0.619872	0.586965	0.765304	0.619872	1	0.545455	0.5	0.705882	0.545455	1
P26012	436	0.619898	0.5	0.765354	0.619898	1	0.324675	0.619872	0.58694	0.765304	0.619872	1	0.545455	0.5	0.705882	0.545455	1
Q13873	436	0.619898	0.5	0.765354	0.619898	1	0.268731	0.619872	0.586933	0.765304	0.619872	1	0.545455	0.5	0.705882	0.545455	1
P27037	436	0.619898	0.5	0.765354	0.619898	1	0.220779	0.619872	0.586479	0.765304	0.619872	1	0.545455	0.5	0.705882	0.545455	1
Q15907	436	0.619898	0.5	0.765354	0.619898	1	0.268731	0.619872	0.586008	0.765304	0.619872	1	0.545455	0.5	0.705882	0.545455	1
Q8WXH0	436	0.619898	0.5	0.765354	0.619898	1	0.193806	0.619872	0.585751	0.765304	0.619872	1	0.545455	0.5	0.705882	0.545455	1
Q5VU43	436	0.619898	0.5	0.765354	0.619898	1	0.305694	0.619872	0.585267	0.765304	0.619872	1	0.545455	0.5	0.705882	0.545455	1
Q9H987	436	0.619898	0.5	0.765354	0.619898	1	0.246753	0.619872	0.584857	0.765304	0.619872	1	0.545455	0.5	0.705882	0.545455	1
Q8TCT7	436	0.619898	0.5	0.765354	0.619898	1	0.211788	0.619872	0.58436	0.765304	0.619872	1	0.545455	0.5	0.705882	0.545455	1
Q9BPZ7	436	0.619898	0.5	0.765354	0.619898	1	0.305694	0.619872	0.583187	0.765304	0.619872	1	0.545455	0.5	0.705882	0.545455	1
P20273	436	0.619898	0.5	0.765354	0.619898	1	0.252747	0.619872	0.58246	0.765304	0.619872	1	0.545455	0.5	0.705882	0.545455	1
P48380	436	0.619898	0.5	0.765354	0.619898	1	0.260739	0.619872	0.581619	0.765304	0.619872	1	0.545455	0.5	0.705882	0.545455	1
A7KAX9	436	0.619898	0.5	0.765354	0.619898	1	0.330669	0.619872	0.58056	0.765304	0.619872	1	0.545455	0.5	0.705882	0.545455	1
O75179	436	0.619898	0.5	0.765354	0.619898	1	0.305694	0.619872	0.580171	0.765304	0.619872	1	0.545455	0.5	0.705882	0.545455	1
Q86UD3	436	0.619898	0.5	0.765354	0.619898	1	0.323676	0.619872	0.579959	0.765304	0.619872	1	0.545455	0.5	0.705882	0.545455	1
Q8NHQ8	436	0.619898	0.5	0.765354	0.619898	1	0.284715	0.619872	0.57937	0.765304	0.619872	1	0.545455	0.5	0.705882	0.545455	1
Q14678	436	0.619898	0.5	0.765354	0.619898	1	0.188811	0.619872	0.57934	0.765304	0.619872	1	0.545455	0.5	0.705882	0.545455	1
Q8IVW1	436	0.619898	0.5	0.765354	0.619898	1	0.302697	0.619872	0.579184	0.765304	0.619872	1	0.545455	0.5	0.705882	0.545455	1
Q92629	436	0.619898	0.5	0.765354	0.619898	1	0.332667	0.619872	0.579138	0.765304	0.619872	1	0.545455	0.5	0.705882	0.545455	1
P43115	436	0.619898	0.5	0.765354	0.619898	1	0.240759	0.619872	0.57787	0.765304	0.619872	1	0.545455	0.5	0.705882	0.545455	1
Q9NQL2	436	0.619898	0.5	0.765354	0.619898	1	0.303696	0.619872	0.577386	0.765304	0.619872	1	0.545455	0.5	0.705882	0.545455	1
Q9NYY8	436	0.619898	0.5	0.765354	0.619898	1	0.303696	0.619872	0.577344	0.765304	0.619872	1	0.545455	0.5	0.705882	0.545455	1
O95196	436	0.619898	0.5	0.765354	0.619898	1	0.268731	0.619872	0.577022	0.765304	0.619872	1	0.545455	0.5	0.705882	0.545455	1
Q7L4I2	436	0.619898	0.5	0.765354	0.619898	1	0.304695	0.619872	0.576179	0.765304	0.619872	1	0.545455	0.5	0.705882	0.545455	1
P61244	436	0.619898	0.5	0.765354	0.619898	1	0.353646	0.619872	0.575516	0.765304	0.619872	1	0.545455	0.5	0.705882	0.545455	1
P84022	436	0.619898	0.5	0.765354	0.619898	1	0.262737	0.619872	0.575214	0.765304	0.619872	1	0.545455	0.5	0.705882	0.545455	1
Q9UIQ6	436	0.619898	0.5	0.765354	0.619898	1	0.285714	0.619872	0.574668	0.765304	0.619872	1	0.545455	0.5	0.705882	0.545455	1
P35398	436	0.619898	0.5	0.765354	0.619898	1	0.30969	0.619872	0.574514	0.765304	0.619872	1	0.545455	0.5	0.705882	0.545455	1
Q6XE24	436	0.619898	0.5	0.765354	0.619898	1	0.314685	0.619872	0.573724	0.765304	0.619872	1	0.545455	0.5	0.705882	0.545455	1
P14866	436	0.619898	0.5	0.765354	0.619898	1	0.266733	0.619872	0.573649	0.765304	0.619872	1	0.545455	0.5	0.705882	0.545455	1
Q8NEM7	436	0.619898	0.5	0.765354	0.619898	1	0.213786	0.619872	0.573392	0.765304	0.619872	1	0.545455	0.5	0.705882	0.545455	1
P52429	436	0.619898	0.5	0.765354	0.619898	1	0.355644	0.619872	0.573273	0.765304	0.619872	1	0.545455	0.5	0.705882	0.545455	1
P52655	436	0.619898	0.5	0.765354	0.619898	1	0.330669	0.619872	0.572702	0.765304	0.619872	1	0.545455	0.5	0.705882	0.545455	1
P49756	436	0.619898	0.5	0.765354	0.619898	1	0.258741	0.619872	0.572702	0.765304	0.619872	1	0.545455	0.5	0.705882	0.545455	1
Q9BVI0	436	0.619898	0.5	0.765354	0.619898	1	0.240759	0.619872	0.572652	0.765304	0.619872	1	0.545455	0.5	0.705882	0.545455	1
Q53SF7	436	0.619898	0.5	0.765354	0.619898	1	0.341658	0.619872	0.569725	0.765304	0.619872	1	0.545455	0.5	0.705882	0.545455	1
Q9UBW7	436	0.619898	0.5	0.765354	0.619898	1	0.32967	0.619872	0.569725	0.765304	0.619872	1	0.545455	0.5	0.705882	0.545455	1
Q96P71	436	0.619898	0.5	0.765354	0.619898	1	0.268731	0.619872	0.56951	0.765304	0.619872	1	0.545455	0.5	0.705882	0.545455	1
Q5UIP0	436	0.619898	0.5	0.765354	0.619898	1	0.253746	0.619872	0.569481	0.765304	0.619872	1	0.545455	0.5	0.705882	0.545455	1
Q15007	436	0.619898	0.5	0.765354	0.619898	1	0.323676	0.619872	0.569346	0.765304	0.619872	1	0.545455	0.5	0.705882	0.545455	1
P61077	436	0.619898	0.5	0.765354	0.619898	1	0.354645	0.619872	0.569229	0.765304	0.619872	1	0.545455	0.5	0.705882	0.545455	1
P63162	436	0.619898	0.5	0.765354	0.619898	1	0.247752	0.619872	0.568035	0.765304	0.619872	1	0.545455	0.5	0.705882	0.545455	1
O00764	436	0.619898	0.5	0.765354	0.619898	1	0.246753	0.619872	0.567368	0.765304	0.619872	1	0.545455	0.5	0.705882	0.545455	1
Q13332	436	0.619898	0.5	0.765354	0.619898	1	0.265734	0.619872	0.566122	0.765304	0.619872	1	0.545455	0.5	0.705882	0.545455	1
Q92692	436	0.619898	0.5	0.765354	0.619898	1	0.332667	0.619872	0.565368	0.765304	0.619872	1	0.545455	0.5	0.705882	0.545455	1
Q2M2I8	436	0.619898	0.5	0.765354	0.619898	1	0.264735	0.619872	0.56529	0.765304	0.619872	1	0.545455	0.5	0.705882	0.545455	1
O60636	436	0.619898	0.5	0.765354	0.619898	1	0.252747	0.619872	0.564681	0.765304	0.619872	1	0.545455	0.5	0.705882	0.545455	1
O60502	436	0.619898	0.5	0.765354	0.619898	1	0.324675	0.619872	0.564429	0.765304	0.619872	1	0.545455	0.5	0.705882	0.545455	1
P49356	436	0.619898	0.5	0.765354	0.619898	1	0.316683	0.619872	0.564059	0.765304	0.619872	1	0.545455	0.5	0.705882	0.545455	1
O14787	436	0.619898	0.5	0.765354	0.619898	1	0.28971	0.619872	0.562044	0.765304	0.619872	1	0.545455	0.5	0.705882	0.545455	1
P55285	436	0.619898	0.5	0.765354	0.619898	1	0.247752	0.619872	0.560905	0.765304	0.619872	1	0.545455	0.5	0.705882	0.545455	1
O00254	436	0.619898	0.5	0.765354	0.619898	1	0.261738	0.619872	0.560717	0.765304	0.619872	1	0.545455	0.5	0.705882	0.545455	1
Q07869	436	0.619898	0.5	0.765354	0.619898	1	0.178821	0.619872	0.560433	0.765304	0.619872	1	0.545455	0.5	0.705882	0.545455	1
Q9NYI0	436	0.619898	0.5	0.765354	0.619898	1	0.323676	0.619872	0.558317	0.765304	0.619872	1	0.545455	0.5	0.705882	0.545455	1
Q14667	436	0.619898	0.5	0.765354	0.619898	1	0.267732	0.619872	0.557773	0.765304	0.619872	1	0.545455	0.5	0.705882	0.545455	1
Q9BZ29	436	0.619898	0.5	0.765354	0.619898	1	0.184815	0.619872	0.557411	0.765304	0.619872	1	0.545455	0.5	0.705882	0.545455	1
Q68DK7	436	0.619898	0.5	0.765354	0.619898	1	0.277722	0.619872	0.557329	0.765304	0.619872	1	0.545455	0.5	0.705882	0.545455	1
Q5T200	436	0.619898	0.5	0.765354	0.619898	1	0.267732	0.619872	0.556465	0.765304	0.619872	1	0.545455	0.5	0.705882	0.545455	1
Q86V48	436	0.619898	0.5	0.765354	0.619898	1	0.257742	0.619872	0.554376	0.765304	0.619872	1	0.545455	0.5	0.705882	0.545455	1
P67775	436	0.619898	0.5	0.765354	0.619898	1	0.292707	0.619872	0.554275	0.765304	0.619872	1	0.545455	0.5	0.705882	0.545455	1
Q13491	436	0.619898	0.5	0.765354	0.619898	1	0.244755	0.619872	0.554206	0.765304	0.619872	1	0.545455	0.5	0.705882	0.545455	1
P23760	436	0.619898	0.5	0.765354	0.619898	1	0.251748	0.619872	0.553608	0.765304	0.619872	1	0.545455	0.5	0.705882	0.545455	1
P27540	436	0.619898	0.5	0.765354	0.619898	1	0.256743	0.619872	0.551614	0.765304	0.619872	1	0.545455	0.5	0.705882	0.545455	1
P55345	436	0.619898	0.5	0.765354	0.619898	1	0.30969	0.619872	0.551197	0.765304	0.619872	1	0.545455	0.5	0.705882	0.545455	1
O43670	436	0.619898	0.5	0.765354	0.619898	1	0.234765	0.619872	0.550856	0.765304	0.619872	1	0.545455	0.5	0.705882	0.545455	1
Q9NVD3	436	0.619898	0.5	0.765354	0.619898	1	0.334665	0.619872	0.550002	0.765304	0.619872	1	0.545455	0.5	0.705882	0.545455	1
Q86X10	436	0.619898	0.5	0.765354	0.619898	1	0.230769	0.619872	0.54967	0.765304	0.619872	1	0.545455	0.5	0.705882	0.545455	1
O75400	436	0.619898	0.5	0.765354	0.619898	1	0.220779	0.619872	0.548841	0.765304	0.619872	1	0.545455	0.5	0.705882	0.545455	1
Q8N3S3	436	0.619898	0.5	0.765354	0.619898	1	0.24975	0.619872	0.548111	0.765304	0.619872	1	0.545455	0.5	0.705882	0.545455	1
Q14938	436	0.619898	0.5	0.765354	0.619898	1	0.24975	0.619872	0.548038	0.765304	0.619872	1	0.545455	0.5	0.705882	0.545455	1
Q71UI9	436	0.619898	0.5	0.765354	0.619898	1	0.170829	0.619872	0.547537	0.765304	0.619872	1	0.545455	0.5	0.705882	0.545455	1
O60229	436	0.619898	0.5	0.765354	0.619898	1	0.335664	0.619872	0.547529	0.765304	0.619872	1	0.545455	0.5	0.705882	0.545455	1
Q03112	436	0.619898	0.5	0.765354	0.619898	1	0.248751	0.619872	0.545883	0.765304	0.619872	1	0.545455	0.5	0.705882	0.545455	1
Q5JR59	436	0.619898	0.5	0.765354	0.619898	1	0.254745	0.619872	0.54426	0.765304	0.619872	1	0.545455	0.5	0.705882	0.545455	1
O43524	436	0.619898	0.5	0.765354	0.619898	1	0.226773	0.619872	0.544211	0.765304	0.619872	1	0.545455	0.5	0.705882	0.545455	1
Q16342	436	0.619898	0.5	0.765354	0.619898	1	0.223776	0.619872	0.543325	0.765304	0.619872	1	0.545455	0.5	0.705882	0.545455	1
O00712	436	0.619898	0.5	0.765354	0.619898	1	0.25974	0.619872	0.542914	0.765304	0.619872	1	0.545455	0.5	0.705882	0.545455	1
Q9NYB9	436	0.619898	0.5	0.765354	0.619898	1	0.25974	0.619872	0.541022	0.765304	0.619872	1	0.545455	0.5	0.705882	0.545455	1
Q5T1M5	436	0.619898	0.5	0.765354	0.619898	1	0.2997	0.619872	0.537779	0.765304	0.619872	1	0.545455	0.5	0.705882	0.545455	1
Q4LE39	436	0.619898	0.5	0.765354	0.619898	1	0.254745	0.619872	0.535735	0.765304	0.619872	1	0.545455	0.5	0.705882	0.545455	1
P46939	436	0.619898	0.5	0.765354	0.619898	1	0.241758	0.619872	0.535575	0.765304	0.619872	1	0.545455	0.5	0.705882	0.545455	1
Q9NSI6	436	0.619898	0.5	0.765354	0.619898	1	0.253746	0.619872	0.53481	0.765304	0.619872	1	0.545455	0.5	0.705882	0.545455	1
O43237	436	0.619898	0.5	0.765354	0.619898	1	0.265734	0.619872	0.534138	0.765304	0.619872	1	0.545455	0.5	0.705882	0.545455	1
O60271	436	0.619898	0.5	0.765354	0.619898	1	0.301698	0.619872	0.533117	0.765304	0.619872	1	0.545455	0.5	0.705882	0.545455	1
Q14161	436	0.619898	0.5	0.765354	0.619898	1	0.228771	0.619872	0.52936	0.765304	0.619872	1	0.545455	0.5	0.705882	0.545455	1
Q8IY57	436	0.619898	0.5	0.765354	0.619898	1	0.252747	0.619872	0.525168	0.765304	0.619872	1	0.545455	0.5	0.705882	0.545455	1
O60506	436	0.619898	0.5	0.765354	0.619898	1	0.328671	0.619872	0.524484	0.765304	0.619872	1	0.545455	0.5	0.705882	0.545455	1
P58400	436	0.619898	0.5	0.765354	0.619898	1	0.243756	0.619872	0.522968	0.765304	0.619872	1	0.545455	0.5	0.705882	0.545455	1
Q13884	436	0.619898	0.5	0.765354	0.619898	1	0.225774	0.619872	0.516632	0.765304	0.619872	1	0.545455	0.5	0.705882	0.545455	1
Q5JVS0	436	0.619898	0.5	0.765354	0.619898	1	0.241758	0.619872	0.514813	0.765304	0.619872	1	0.545455	0.5	0.705882	0.545455	1
Q6EMB2	436	0.619898	0.5	0.765354	0.619898	1	0.177822	0.619872	0.508997	0.765304	0.619872	1	0.545455	0.5	0.705882	0.545455	1
Q8IXF0	436	0.619898	0.5	0.765354	0.619898	1	0.25974	0.619872	0.503068	0.765304	0.619872	1	0.545455	0.5	0.705882	0.545455	1
Q5T5Y3	436	0.619898	0.5	0.765354	0.619898	1	0.250749	0.619872	0.501949	0.765304	0.619872	1	0.545455	0.5	0.705882	0.545455	1
Q5SZQ8	436	0.619898	0.5	0.765354	0.619898	1	0.233766	0.619872	0.490908	0.765304	0.619872	1	0.545455	0.5	0.705882	0.545455	1
Q15717	436	0.619898	0.5	0.765354	0.619898	1	0.232767	0.619872	0.487597	0.765304	0.619872	1	0.545455	0.5	0.705882	0.545455	1
Q96QZ7	436	0.619898	0.5	0.765354	0.619898	1	0.241758	0.619872	0.485476	0.765304	0.619872	1	0.545455	0.5	0.705882	0.545455	1
Q96BY9	436	0.619898	0.5	0.765354	0.619898	1	0.194805	0.619872	0.484305	0.765304	0.619872	1	0.545455	0.5	0.705882	0.545455	1
P11511	436	0.619898	0.5	0.765354	0.619898	1	0.225774	0.619872	0.478494	0.765304	0.619872	1	0.545455	0.5	0.705882	0.545455	1
Q13480	436	0.619898	0.5	0.765354	0.619898	1	0.227772	0.619872	0.461305	0.765304	0.619872	1	0.545455	0.5	0.705882	0.545455	1
Q9P0K1	436	0.619898	0.5	0.765354	0.619898	1	0.181818	0.619872	0.394944	0.764572	0.62053	0.996	0.545455	0.5	0.705882	0.545455	1
P27815	436	0.617347	0.49924	0.762658	0.619537	0.99177	0.766234	0.619872	0.598227	0.763831	0.621154	0.991833	0.545455	0.5	0.705882	0.545455	1
Q9BXP2	335	0.641196	0.618095	0.71123	0.668342	0.76	0.000999001	0.638172	0.607139	0.708951	0.66443	0.767647	0.705882	0.664286	0.782609	0.692308	0.9
Q9Y6F8	372	0.625749	0.610236	0.686717	0.668293	0.706186	0.000999001	0.628788	0.609417	0.686754	0.671371	0.711053	0.631579	0.61859	0.708333	0.772727	0.653846
Q53GT1	346	0.639871	0.611808	0.715736	0.668246	0.770492	0.000999001	0.636593	0.650574	0.712385	0.664555	0.771345	0.485714	0.45	0.608696	0.538462	0.7
Q86SK9	335	0.664452	0.630317	0.744304	0.668182	0.84	0.000999001	0.647742	0.609896	0.729075	0.657899	0.822876	0.588235	0.542857	0.695652	0.615385	0.8
P11498	395	0.611268	0.579142	0.69469	0.668085	0.723502	0.00599401	0.616905	0.586154	0.701208	0.665739	0.747619	0.575	0.582707	0.622222	0.538462	0.736842
Q5VTE6	406	0.627397	0.59589	0.708155	0.668016	0.753425	0.000999001	0.643544	0.641025	0.72018	0.68185	0.771429	0.512195	0.465	0.62963	0.586207	0.68
P23527	155	0.654676	0.544299	0.773585	0.677686	0.901099	0.918082	0.61978	0.598333	0.741332	0.658127	0.855556	0.75	0.5	0.857143	0.75	1
Q9BQ87	155	0.640288	0.513622	0.770642	0.661417	0.923077	0.923077	0.61978	0.605278	0.751714	0.653606	0.891111	0.625	0.416667	0.769231	0.714286	0.833333
P24723	406	0.630137	0.597032	0.712154	0.668	0.762557	0.000999001	0.627027	0.602338	0.710144	0.664225	0.7671	0.560976	0.51625	0.666667	0.62069	0.72
Q16555	368	0.649547	0.597321	0.744493	0.667984	0.840796	0.013986	0.616043	0.627637	0.715605	0.641043	0.815238	0.486486	0.494152	0.595745	0.482759	0.777778
Q9UI10	395	0.63662	0.588008	0.730689	0.667939	0.806452	0.004995	0.630873	0.642425	0.7292	0.660204	0.820563	0.575	0.585213	0.638298	0.535714	0.789474
Q92752	395	0.64507	0.590964	0.741803	0.667897	0.834101	0.000999001	0.639365	0.615527	0.737177	0.662604	0.839177	0.575	0.590226	0.666667	0.53125	0.894737
P21964	395	0.64507	0.590964	0.741803	0.667897	0.834101	0.000999001	0.639365	0.607385	0.73724	0.663101	0.834416	0.55	0.56391	0.64	0.516129	0.842105
Q6NZI2	406	0.652055	0.606164	0.742394	0.667883	0.835616	0.000999001	0.649249	0.654834	0.740443	0.666687	0.835498	0.658537	0.61875	0.740741	0.689655	0.8
Q96RL7	436	0.619898	0.511683	0.758509	0.625668	0.962963	0.849151	0.619744	0.597037	0.750559	0.631798	0.933667	0.545455	0.504167	0.69697	0.547619	0.958333
O00408	395	0.653521	0.593919	0.752515	0.667857	0.861751	0.001998	0.630952	0.628052	0.739222	0.651157	0.862554	0.525	0.545113	0.654545	0.5	0.947368
P22748	395	0.659155	0.595889	0.759443	0.667832	0.880184	0.000999001	0.645	0.644531	0.747523	0.659094	0.867316	0.65	0.666667	0.730769	0.575758	1
Q86WB7	395	0.664789	0.597859	0.766208	0.667808	0.898618	0.000999001	0.636349	0.613116	0.747549	0.64965	0.885931	0.6	0.619048	0.703704	0.542857	1
P43246	655	0.62309	0.498641	0.767782	0.62415	0.997283	0.982018	0.619696	0.588904	0.764634	0.623254	0.989039	0.651515	0.5	0.788991	0.651515	1
Q9HAP2	425	0.649215	0.590754	0.74812	0.667785	0.850427	0.000999001	0.64919	0.593809	0.748892	0.666978	0.858877	0.72093	0.69	0.785714	0.709677	0.88
O15534	425	0.649215	0.590754	0.74812	0.667785	0.850427	0.000999001	0.625776	0.610814	0.733054	0.651856	0.842391	0.72093	0.69	0.785714	0.709677	0.88
O00422	406	0.679452	0.61758	0.776291	0.667763	0.926941	0.000999001	0.66539	0.651869	0.767202	0.660452	0.917965	0.634146	0.57625	0.736842	0.65625	0.84
Q6ZN66	383	0.656977	0.516435	0.786232	0.667692	0.955947	0.00999001	0.665882	0.659898	0.79016	0.674061	0.955534	0.666667	0.448276	0.8	0.722222	0.896552
O15123	683	0.664495	0.55374	0.783613	0.667263	0.949109	0.000999001	0.646721	0.571971	0.768148	0.660322	0.92391	0.608696	0.526455	0.737864	0.622951	0.904762
Q6IEE7	51	0.666667	0.5	0.8	0.666667	1	0.010989	0.715	0.566667	0.825	0.705	1	0.166667	0.5	0.285714	0.166667	1
Q17RR3	51	0.666667	0.5	0.8	0.666667	1	0.027972	0.7	0.716667	0.817857	0.7	1	0.166667	0.5	0.285714	0.166667	1
P60409	51	0.666667	0.5	0.8	0.666667	1	0.042957	0.695	0.65	0.814286	0.69	1	0.166667	0.5	0.285714	0.166667	1
O60422	51	0.666667	0.5	0.8	0.666667	1	0.027972	0.695	0.533333	0.814286	0.69	1	0.166667	0.5	0.285714	0.166667	1
Q7Z3Z2	51	0.666667	0.5	0.8	0.666667	1	0.034965	0.695	0.516667	0.814286	0.69	1	0.166667	0.5	0.285714	0.166667	1
Q2WGN9	51	0.666667	0.5	0.8	0.666667	1	0.028971	0.695	0.433333	0.814286	0.69	1	0.166667	0.5	0.285714	0.166667	1
Q17RC7	89	0.6625	0.534341	0.787402	0.666667	0.961538	0.023976	0.6875	0.653333	0.799467	0.68631	0.963333	0.555556	0.416667	0.714286	0.625	0.833333
Q9H2X8	89	0.6625	0.534341	0.787402	0.666667	0.961538	0.026973	0.675	0.58	0.796953	0.674405	0.98	0.666667	0.5	0.8	0.666667	1
Q6NSX1	155	0.661871	0.525183	0.789238	0.666667	0.967033	0.018981	0.66978	0.593889	0.793224	0.673626	0.967778	0.6875	0.458333	0.814815	0.733333	0.916667
Q13043	436	0.655612	0.566451	0.771574	0.655172	0.938272	0.85015	0.619679	0.620414	0.74623	0.636461	0.904833	0.568182	0.5375	0.688525	0.567568	0.875
Q9Y614	155	0.661871	0.525183	0.789238	0.666667	0.967033	0.038961	0.66978	0.566944	0.79313	0.672985	0.967778	0.6875	0.458333	0.814815	0.733333	0.916667
P48146	155	0.661871	0.525183	0.789238	0.666667	0.967033	0.030969	0.66978	0.547222	0.793224	0.673626	0.967778	0.625	0.416667	0.769231	0.714286	0.833333
Q9BXT2	59	0.660377	0.604167	0.756757	0.666667	0.875	0.028971	0.666667	0.55	0.763571	0.703333	0.875	0.5	0.5	0.666667	0.5	1
Q969E4	74	0.681818	0.587805	0.792079	0.666667	0.97561	0.026973	0.666667	0.501667	0.770375	0.672381	0.925	0.625	0.5	0.769231	0.625	1
Q9NXG6	167	0.666667	0.528257	0.793388	0.666667	0.979592	0.017982	0.666667	0.586	0.792826	0.666777	0.98	0.764706	0.5	0.866667	0.764706	1
Q86UD7	202	0.624309	0.632742	0.564103	0.721311	0.463158	0.000999001	0.619591	0.685448	0.559928	0.717857	0.476667	0.619048	0.668269	0.6	0.857143	0.461538
Q8NFH5	90	0.666667	0.549735	0.787402	0.666667	0.961538	0.037962	0.665278	0.486111	0.786697	0.669048	0.96	0.666667	0.5	0.8	0.666667	1
Q5JXB2	155	0.661871	0.525183	0.789238	0.666667	0.967033	0.048951	0.662637	0.590556	0.789667	0.667857	0.967778	0.6875	0.458333	0.814815	0.733333	0.916667
Q76MJ5	155	0.661871	0.525183	0.789238	0.666667	0.967033	0.03996	0.662637	0.572778	0.789667	0.667857	0.967778	0.6875	0.458333	0.814815	0.733333	0.916667
Q14CX5	155	0.654676	0.524611	0.781818	0.666667	0.945055	0.032967	0.662637	0.655	0.785526	0.673443	0.945556	0.6875	0.458333	0.814815	0.733333	0.916667
Q96MA1	59	0.660377	0.604167	0.756757	0.666667	0.875	0.042957	0.66	0.576389	0.746429	0.681667	0.875	0.666667	0.666667	0.75	0.6	1
P51685	394	0.646893	0.591586	0.744376	0.666667	0.842593	0.000999001	0.652857	0.625012	0.745239	0.673575	0.837662	0.45	0.45	0.541667	0.464286	0.65
Q6ZSC3	70	0.68254	0.613684	0.782609	0.666667	0.947368	0.043956	0.647619	0.484722	0.756616	0.64881	0.925	0.714286	0.5	0.833333	0.714286	1
Q8WUI4	346	0.662379	0.621542	0.748201	0.666667	0.852459	0.000999001	0.64627	0.638675	0.727282	0.664443	0.815497	0.457143	0.408333	0.612245	0.517241	0.75
Q01970	406	0.663014	0.609589	0.757396	0.666667	0.876712	0.000999001	0.641141	0.622879	0.738767	0.657008	0.849134	0.536585	0.47375	0.666667	0.59375	0.76
Q9H0B8	582	0.638623	0.569978	0.744939	0.666667	0.844037	0.001998	0.638679	0.622019	0.74648	0.66442	0.85322	0.576271	0.503623	0.705882	0.612245	0.833333
Q9Y6E2	346	0.62701	0.604401	0.697917	0.666667	0.73224	0.000999001	0.636492	0.629768	0.703123	0.675971	0.743567	0.371429	0.341667	0.5	0.458333	0.55
P31939	395	0.653521	0.5926	0.753507	0.666667	0.866359	0.000999001	0.63373	0.614025	0.740502	0.654052	0.862121	0.525	0.5401	0.627451	0.5	0.842105
Q9NXR7	395	0.656338	0.593585	0.756972	0.666667	0.875576	0.000999001	0.627937	0.577676	0.739653	0.648727	0.86645	0.525	0.545113	0.654545	0.5	0.947368
Q9HBL0	582	0.625239	0.5	0.769412	0.625239	1	0.944056	0.619485	0.593338	0.764952	0.623029	0.99072	0.610169	0.5	0.757895	0.610169	1
Q9GZP0	582	0.625239	0.5	0.769412	0.625239	1	0.993007	0.619485	0.58995	0.764987	0.623076	0.990909	0.610169	0.5	0.757895	0.610169	1
P56559	425	0.633508	0.584142	0.728682	0.666667	0.803419	0.003996	0.625709	0.593702	0.720769	0.662115	0.795833	0.674419	0.634444	0.758621	0.666667	0.88
Q9NSV4	316	0.640845	0.624469	0.701754	0.666667	0.740741	0.000999001	0.623276	0.638827	0.684802	0.653618	0.722059	0.625	0.626984	0.647059	0.6875	0.611111
P14543	395	0.625352	0.582749	0.716418	0.666667	0.774194	0.003996	0.622619	0.637461	0.712413	0.660822	0.779221	0.575	0.587719	0.653061	0.533333	0.842105
Q9NYL9	334	0.62	0.604571	0.681564	0.666667	0.697143	0.002997	0.62	0.625735	0.676555	0.661542	0.696078	0.647059	0.625	0.714286	0.681818	0.75
Q9Y5H4	281	0.619048	0.621009	0.630769	0.666667	0.59854	0.000999001	0.619231	0.609873	0.631841	0.659	0.615934	0.482759	0.510526	0.516129	0.666667	0.421053
P52741	368	0.628399	0.58806	0.717241	0.666667	0.776119	0.014985	0.619162	0.654304	0.70686	0.656784	0.775238	0.540541	0.546784	0.622222	0.518519	0.777778
Q99575	424	0.627297	0.514996	0.767213	0.624	0.995745	0.0559441	0.619366	0.621445	0.754394	0.625625	0.9625	0.534884	0.479167	0.69697	0.547619	0.958333
Q9H4W6	250	0.617778	0.621651	0.605505	0.666667	0.554622	0.001998	0.617391	0.621143	0.603847	0.665582	0.565152	0.56	0.583333	0.592593	0.727273	0.5
Q92611	395	0.63662	0.586689	0.731809	0.666667	0.81106	0.016983	0.61127	0.599079	0.710098	0.650257	0.793723	0.5	0.513784	0.6	0.483871	0.789474
Q9Y5H9	296	0.609023	0.605263	0.648649	0.666667	0.631579	0.002997	0.608974	0.639848	0.648828	0.667283	0.6375	0.533333	0.535714	0.533333	0.571429	0.5
Q8N9N5	335	0.604651	0.597778	0.653061	0.666667	0.64	0.003996	0.604731	0.632074	0.652783	0.668295	0.647059	0.647059	0.635714	0.7	0.7	0.7
Q8N9S9	239	0.595349	0.601855	0.534759	0.666667	0.446429	0.001998	0.600433	0.628767	0.53356	0.672168	0.456818	0.541667	0.566667	0.56	0.7	0.466667
Q8TC84	250	0.6	0.606905	0.563107	0.666667	0.487395	0.002997	0.599802	0.577025	0.557608	0.66316	0.49697	0.52	0.552083	0.538462	0.7	0.4375
Q70HW3	340	0.617647	0.602274	0.679452	0.666667	0.692737	0.022977	0.597957	0.640909	0.657679	0.638818	0.693791	0.5	0.489286	0.564103	0.578947	0.55
Q96BK5	239	0.595349	0.601855	0.534759	0.666667	0.446429	0.004995	0.59632	0.650944	0.52486	0.664048	0.448485	0.5	0.533333	0.5	0.666667	0.4
P57077	289	0.596154	0.598576	0.620939	0.666667	0.581081	0.00799201	0.596154	0.613506	0.619162	0.673912	0.581905	0.655172	0.659524	0.615385	0.727273	0.533333
Q9Y5J7	155	0.654676	0.534455	0.777778	0.672	0.923077	0.985015	0.619231	0.638611	0.749081	0.656279	0.878889	0.75	0.5	0.857143	0.75	1
Q9HC52	155	0.661871	0.530105	0.78733	0.669231	0.956044	0.983017	0.619231	0.61	0.759313	0.641633	0.933333	0.75	0.5	0.857143	0.75	1
Q8NI77	155	0.654676	0.529533	0.779817	0.669291	0.934066	0.933067	0.619231	0.608611	0.753657	0.650258	0.902222	0.6875	0.541667	0.8	0.769231	0.833333
Q92781	155	0.654676	0.524611	0.781818	0.666667	0.945055	0.979021	0.619231	0.571389	0.753893	0.650586	0.9	0.75	0.5	0.857143	0.75	1
A6NIH7	155	0.654676	0.519689	0.783784	0.664122	0.956044	0.96004	0.619231	0.555833	0.756652	0.648368	0.911111	0.75	0.5	0.857143	0.75	1
Q9NYW6	155	0.661871	0.515339	0.792952	0.661765	0.989011	0.987013	0.619231	0.510556	0.75802	0.645348	0.924444	0.75	0.5	0.857143	0.75	1
Q8N1P7	155	0.654676	0.514766	0.785714	0.661654	0.967033	0.983017	0.619231	0.616111	0.759313	0.641633	0.933333	0.6875	0.458333	0.814815	0.733333	0.916667
P31267	155	0.654676	0.514766	0.785714	0.661654	0.967033	0.945055	0.619231	0.569444	0.761001	0.643864	0.934444	0.75	0.5	0.857143	0.75	1
Q9GZK3	155	0.640288	0.5087	0.772727	0.658915	0.934066	0.936064	0.619231	0.626389	0.752791	0.649426	0.9	0.75	0.5	0.857143	0.75	1
Q9NY28	155	0.654676	0.5	0.791304	0.654676	1	0.959041	0.619231	0.646111	0.761383	0.639252	0.944444	0.75	0.5	0.857143	0.75	1
Q9Y6H8	155	0.654676	0.5	0.791304	0.654676	1	0.926074	0.619231	0.632222	0.761383	0.639252	0.944444	0.75	0.5	0.857143	0.75	1
P07948	438	0.619289	0.5	0.76489	0.619289	1	0.676324	0.619231	0.615778	0.764835	0.619231	1	0.5	0.5	0.666667	0.5	1
Q9GZQ6	155	0.654676	0.5	0.791304	0.654676	1	0.929071	0.619231	0.614444	0.761383	0.639252	0.944444	0.75	0.5	0.857143	0.75	1
Q9HC73	155	0.654676	0.5	0.791304	0.654676	1	0.958042	0.619231	0.609444	0.761383	0.639252	0.944444	0.75	0.5	0.857143	0.75	1
Q9P0Z9	155	0.654676	0.5	0.791304	0.654676	1	0.929071	0.619231	0.606389	0.761383	0.639252	0.944444	0.75	0.5	0.857143	0.75	1
P81277	155	0.654676	0.5	0.791304	0.654676	1	0.906094	0.619231	0.599444	0.761383	0.639252	0.944444	0.75	0.5	0.857143	0.75	1
P43405	438	0.619289	0.5	0.76489	0.619289	1	0.604396	0.619231	0.595356	0.764835	0.619231	1	0.5	0.5	0.666667	0.5	1
P15408	438	0.619289	0.5	0.76489	0.619289	1	0.672328	0.619231	0.580289	0.764835	0.619231	1	0.5	0.5	0.666667	0.5	1
P41182	438	0.619289	0.5	0.76489	0.619289	1	0.837163	0.619231	0.579378	0.764835	0.619231	1	0.5	0.5	0.666667	0.5	1
P08581	438	0.619289	0.5	0.76489	0.619289	1	0.537463	0.619231	0.568978	0.764835	0.619231	1	0.5	0.5	0.666667	0.5	1
P42575	438	0.619289	0.5	0.76489	0.619289	1	0.533467	0.619231	0.566178	0.764835	0.619231	1	0.5	0.5	0.666667	0.5	1
Q00610	438	0.619289	0.5	0.76489	0.619289	1	0.573427	0.619231	0.5374	0.764835	0.619231	1	0.5	0.5	0.666667	0.5	1
Q9UJ96	155	0.654676	0.5	0.791304	0.654676	1	0.845155	0.619231	0.527222	0.761383	0.639252	0.944444	0.75	0.5	0.857143	0.75	1
P41279	438	0.619289	0.5	0.76489	0.619289	1	0.278721	0.619231	0.510367	0.764835	0.619231	1	0.5	0.5	0.666667	0.5	1
Q9UKL2	155	0.654676	0.5	0.791304	0.654676	1	0.973027	0.619231	0.505833	0.759996	0.64315	0.935556	0.75	0.5	0.857143	0.75	1
Q9UI38	155	0.647482	0.494505	0.786026	0.652174	0.989011	0.852148	0.619231	0.597222	0.761383	0.639252	0.944444	0.75	0.5	0.857143	0.75	1
Q99954	155	0.647482	0.494505	0.786026	0.652174	0.989011	0.839161	0.619231	0.587778	0.761383	0.639252	0.944444	0.75	0.5	0.857143	0.75	1
Q9H9D4	155	0.647482	0.494505	0.786026	0.652174	0.989011	0.905095	0.619231	0.519167	0.761383	0.639252	0.944444	0.75	0.5	0.857143	0.75	1
Q6NX49	155	0.647482	0.494505	0.786026	0.652174	0.989011	0.875125	0.619231	0.470833	0.761383	0.639252	0.944444	0.75	0.5	0.857143	0.75	1
Q9NS26	155	0.647482	0.494505	0.786026	0.652174	0.989011	0.85015	0.619231	0.450556	0.761383	0.639252	0.944444	0.75	0.5	0.857143	0.75	1
Q9UK55	155	0.633094	0.488439	0.773333	0.649254	0.956044	0.987013	0.619231	0.596944	0.761304	0.643856	0.934444	0.6875	0.458333	0.814815	0.733333	0.916667
Q9BUH8	304	0.600733	0.598836	0.637874	0.666667	0.611465	0.016983	0.593254	0.618526	0.636347	0.659069	0.625	0.612903	0.610417	0.571429	0.615385	0.533333
P11388	438	0.629442	0.523607	0.763754	0.631016	0.967213	0.559441	0.619103	0.616278	0.753955	0.628933	0.9425	0.545455	0.545455	0.6875	0.52381	1
Q86TJ2	239	0.590698	0.597781	0.521739	0.666667	0.428571	0.00899101	0.591342	0.617066	0.512729	0.673214	0.430303	0.5	0.533333	0.5	0.666667	0.4
Q9Y2P7	239	0.590698	0.597781	0.521739	0.666667	0.428571	0.00899101	0.591342	0.60989	0.512729	0.673214	0.430303	0.5	0.533333	0.5	0.666667	0.4
Q8TED9	239	0.590698	0.597781	0.521739	0.666667	0.428571	0.00999001	0.591342	0.590992	0.512729	0.673214	0.430303	0.5	0.533333	0.5	0.666667	0.4
Q96FV2	250	0.595556	0.603219	0.551724	0.666667	0.470588	0.00899101	0.590514	0.63082	0.534945	0.656012	0.472727	0.52	0.552083	0.538462	0.7	0.4375
Q53GL7	70	0.650794	0.580526	0.76087	0.648148	0.921053	0.104895	0.619048	0.55	0.727937	0.663333	0.85	0.714286	0.5	0.833333	0.714286	1
Q8NBS9	305	0.609489	0.604796	0.651466	0.666667	0.636943	0.022977	0.588228	0.621926	0.637131	0.645985	0.6375	0.548387	0.55	0.5625	0.529412	0.6
Q9BSA9	239	0.590698	0.597781	0.521739	0.666667	0.428571	0.013986	0.58658	0.606247	0.512071	0.67377	0.430303	0.541667	0.588889	0.521739	0.75	0.4
Q92841	642	0.616984	0.494592	0.759521	0.629964	0.956164	0.994006	0.618845	0.557248	0.760097	0.630989	0.956381	0.553846	0.461538	0.712871	0.580645	0.923077
Q96QD9	239	0.586047	0.593707	0.508287	0.666667	0.410714	0.00899101	0.58658	0.623912	0.500392	0.66869	0.412121	0.5	0.533333	0.5	0.666667	0.4
Q8NA23	239	0.586047	0.593707	0.508287	0.666667	0.410714	0.013986	0.586147	0.629621	0.499057	0.704365	0.40303	0.583333	0.6	0.615385	0.727273	0.533333
Q3KPI0	304	0.615385	0.625082	0.626335	0.709677	0.56051	0.002997	0.618783	0.652052	0.629698	0.715244	0.567083	0.612903	0.608333	0.538462	0.636364	0.466667
Q86UK5	220	0.60101	0.605699	0.538012	0.666667	0.45098	0.010989	0.586053	0.618616	0.513382	0.655794	0.431818	0.681818	0.675	0.631579	0.666667	0.6
Q9NP97	316	0.59507	0.597501	0.620462	0.666667	0.580247	0.020979	0.58399	0.59206	0.602527	0.652334	0.585662	0.53125	0.527778	0.571429	0.588235	0.555556
Q6ZP65	417	0.618667	0.5	0.764415	0.618667	1	0.654346	0.618706	0.622464	0.764402	0.618706	1	0.547619	0.5	0.707692	0.547619	1
O95361	417	0.618667	0.5	0.764415	0.618667	1	0.705295	0.618706	0.587469	0.764402	0.618706	1	0.547619	0.5	0.707692	0.547619	1
Q19T08	219	0.593909	0.59498	0.487179	0.666667	0.383838	0.011988	0.583684	0.634667	0.458823	0.674286	0.364444	0.454545	0.487179	0.4	0.571429	0.307692
Q6UXI9	239	0.586047	0.593707	0.508287	0.666667	0.410714	0.016983	0.582035	0.607782	0.496984	0.669167	0.412121	0.541667	0.588889	0.521739	0.75	0.4
P82675	250	0.595556	0.603219	0.551724	0.666667	0.470588	0.017982	0.581423	0.58073	0.525665	0.641216	0.455303	0.52	0.552083	0.538462	0.7	0.4375
Q70CQ4	250	0.586667	0.595846	0.527919	0.666667	0.436975	0.017982	0.581423	0.569291	0.514454	0.656454	0.438636	0.48	0.520833	0.48	0.666667	0.375
P18206	642	0.629116	0.49726	0.77234	0.631304	0.994521	0.98002	0.618603	0.578645	0.764094	0.627156	0.977853	0.6	0.5	0.75	0.6	1
Q9NY65	316	0.59507	0.597501	0.620462	0.666667	0.580247	0.033966	0.581158	0.61263	0.601097	0.654358	0.560294	0.625	0.642857	0.6	0.75	0.5
Q9UJ78	305	0.587591	0.592221	0.608997	0.666667	0.56051	0.038961	0.580159	0.610262	0.608475	0.647351	0.579583	0.677419	0.675	0.642857	0.692308	0.6
Q9H8M9	238	0.616822	0.620871	0.601942	0.666667	0.548673	0.01998	0.580087	0.613085	0.566255	0.616894	0.534091	0.666667	0.685714	0.666667	0.8	0.571429
Q06413	653	0.630324	0.531458	0.758621	0.639775	0.931694	0.907093	0.618469	0.609307	0.748419	0.633853	0.915541	0.606061	0.434783	0.754717	0.666667	0.869565
Q15111	653	0.623509	0.5	0.768101	0.623509	1	0.913087	0.61841	0.589536	0.763521	0.621894	0.989189	0.69697	0.5	0.821429	0.69697	1
Q8WV74	173	0.580645	0.575117	0.40367	0.666667	0.289474	0.020979	0.579167	0.55625	0.387997	0.636667	0.294643	0.555556	0.555556	0.2	1	0.111111
Q9H4G0	653	0.621806	0.49953	0.766316	0.623288	0.994536	0.954046	0.618352	0.588428	0.764129	0.621521	0.991742	0.69697	0.5	0.821429	0.69697	1
Q6S5H5	158	0.577465	0.551435	0.285714	0.666667	0.181818	0.033966	0.578095	0.527764	0.279683	0.666667	0.180952	0.5625	0.5	0	0	0
A0A1B0GTQ4	132	0.644068	0.521303	0.774194	0.654545	0.947368	0.868132	0.618182	0.472411	0.758658	0.640909	0.935714	0.857143	0.666667	0.916667	0.846154	1
Q9Y5E6	132	0.635593	0.52005	0.765027	0.654206	0.921053	0.895105	0.618182	0.586518	0.756436	0.644242	0.923214	0.785714	0.621212	0.869565	0.833333	0.909091
Q96FX2	250	0.582222	0.59216	0.515464	0.666667	0.420168	0.018981	0.577273	0.652851	0.49896	0.655079	0.412879	0.52	0.552083	0.538462	0.7	0.4375
Q96PU9	220	0.580808	0.587316	0.477987	0.666667	0.372549	0.018981	0.576053	0.593596	0.445257	0.6025	0.364545	0.5	0.483333	0.352941	0.428571	0.3
Q86UY5	239	0.567442	0.57741	0.449704	0.666667	0.339286	0.016983	0.574026	0.613058	0.442708	0.712799	0.352273	0.541667	0.611111	0.47619	0.833333	0.333333
P35659	655	0.624788	0.503615	0.767123	0.626506	0.98913	0.955045	0.618001	0.566913	0.762325	0.623487	0.981081	0.651515	0.510111	0.785047	0.65625	0.976744
Q9UGI9	239	0.595349	0.601855	0.534759	0.666667	0.446429	0.034965	0.571429	0.6377	0.49983	0.673294	0.420455	0.5	0.533333	0.5	0.666667	0.4
Q9ULT6	220	0.575758	0.582721	0.461538	0.666667	0.352941	0.018981	0.570789	0.562758	0.44365	0.644286	0.353636	0.454545	0.433333	0.25	0.333333	0.2
Q96PM9	239	0.572093	0.581484	0.465116	0.666667	0.357143	0.037962	0.568615	0.596212	0.441501	0.636071	0.35	0.458333	0.5	0.434783	0.625	0.333333
Q5FYB1	239	0.576744	0.585558	0.48	0.666667	0.375	0.017982	0.568182	0.593994	0.454301	0.633561	0.368182	0.541667	0.588889	0.521739	0.75	0.4
Q86TL0	239	0.567442	0.57741	0.449704	0.666667	0.339286	0.025974	0.568182	0.566178	0.435477	0.707817	0.342424	0.5	0.555556	0.454545	0.714286	0.333333
P52565	395	0.661972	0.594236	0.764706	0.665529	0.898618	0.000999001	0.642222	0.640876	0.749681	0.656814	0.880736	0.55	0.56391	0.64	0.516129	0.842105
Q13107	425	0.641361	0.585586	0.740038	0.665529	0.833333	0.000999001	0.638934	0.584941	0.738428	0.664078	0.834058	0.72093	0.697778	0.777778	0.724138	0.84
P50452	395	0.659155	0.593251	0.761341	0.665517	0.889401	0.00699301	0.627937	0.602726	0.737044	0.646951	0.862554	0.575	0.590226	0.666667	0.53125	0.894737
Q9UL54	425	0.633508	0.5829	0.72973	0.665493	0.807692	0.000999001	0.649393	0.611447	0.741992	0.672204	0.83442	0.651163	0.606667	0.745763	0.647059	0.88
Q8IWT3	425	0.633508	0.5829	0.72973	0.665493	0.807692	0.000999001	0.638934	0.59115	0.733737	0.67089	0.8125	0.651163	0.63	0.716981	0.678571	0.76
P22392	395	0.653521	0.591281	0.754491	0.665493	0.870968	0.001998	0.628571	0.646443	0.733331	0.651376	0.843939	0.55	0.568922	0.666667	0.514286	0.947368
P62314	395	0.650704	0.590296	0.751004	0.66548	0.861751	0.000999001	0.639444	0.649997	0.743568	0.655028	0.862338	0.55	0.571429	0.678571	0.513514	1
Q13838	405	0.642857	0.585949	0.742063	0.66548	0.838565	0.004995	0.626276	0.639807	0.731404	0.656446	0.838933	0.512195	0.503571	0.642857	0.514286	0.857143
Q86VZ5	395	0.64507	0.588326	0.743902	0.665455	0.843318	0.000999001	0.634127	0.633318	0.735445	0.656643	0.843506	0.525	0.537594	0.612245	0.5	0.789474
Q13905	406	0.643836	0.600457	0.733607	0.665428	0.817352	0.000999001	0.632883	0.639863	0.723859	0.655516	0.812554	0.585366	0.53625	0.690909	0.633333	0.76
Q13402	395	0.639437	0.586355	0.736626	0.665428	0.824885	0.002997	0.630794	0.629359	0.727329	0.665121	0.807143	0.6	0.609023	0.652174	0.555556	0.789474
Q14943	105	0.680851	0.540707	0.8	0.689655	0.952381	0.995005	0.617778	0.531349	0.755943	0.659762	0.890476	0.636364	0.5	0.777778	0.636364	1
P12956	395	0.63662	0.58537	0.732919	0.665414	0.815668	0.000999001	0.636349	0.618239	0.730202	0.665984	0.816234	0.55	0.566416	0.653846	0.515152	0.894737
Q99732	395	0.633803	0.584385	0.729167	0.665399	0.806452	0.004995	0.619444	0.652713	0.716357	0.660406	0.797835	0.55	0.566416	0.653846	0.515152	0.894737
Q9BQ52	672	0.657285	0.569798	0.769744	0.665385	0.912929	0.000999001	0.655628	0.604181	0.767347	0.665147	0.907824	0.661765	0.541667	0.776699	0.727273	0.833333
Q6N043	335	0.674419	0.633333	0.759804	0.665236	0.885714	0.000999001	0.650968	0.612728	0.736989	0.652405	0.850654	0.647059	0.614286	0.727273	0.666667	0.8
Q75N03	335	0.66113	0.626349	0.742424	0.665158	0.84	0.000999001	0.644409	0.654288	0.731836	0.65584	0.84183	0.558824	0.507143	0.680851	0.592593	0.8
Q9NQT4	334	0.62	0.603429	0.683333	0.664865	0.702857	0.002997	0.606667	0.604858	0.665695	0.647899	0.689869	0.676471	0.660714	0.731707	0.714286	0.75
Q8WZ75	335	0.607973	0.598413	0.66092	0.66474	0.657143	0.001998	0.607957	0.620423	0.663583	0.66329	0.669935	0.647059	0.635714	0.7	0.7	0.7
Q9GZZ1	316	0.630282	0.617233	0.686567	0.66474	0.709877	0.012987	0.595197	0.62372	0.655766	0.636906	0.684191	0.65625	0.662698	0.666667	0.733333	0.611111
Q9NW08	316	0.626761	0.615159	0.680723	0.664706	0.697531	0.035964	0.587808	0.64584	0.663025	0.626912	0.740074	0.6875	0.674603	0.736842	0.7	0.777778
Q9UBW5	335	0.601329	0.594921	0.649123	0.664671	0.634286	0.018981	0.588602	0.626494	0.634618	0.638697	0.64902	0.705882	0.707143	0.736842	0.777778	0.7
Q63HM2	256	0.669565	0.509719	0.8	0.669604	0.993464	0.997003	0.617391	0.49875	0.75696	0.645543	0.92125	0.846154	0.5	0.916667	0.846154	1
Q9NPG3	436	0.619898	0.501298	0.764613	0.620513	0.995885	0.59041	0.617372	0.585703	0.762601	0.619534	0.991833	0.545455	0.5	0.705882	0.545455	1
Q03060	436	0.614796	0.514058	0.750413	0.627072	0.934156	0.64036	0.617372	0.615451	0.752483	0.628742	0.938	0.568182	0.533333	0.698413	0.564103	0.916667
Q16378	425	0.659686	0.59061	0.763636	0.664557	0.897436	0.000999001	0.651957	0.630223	0.759649	0.659986	0.897464	0.651163	0.622222	0.727273	0.666667	0.8
Q9BVC4	316	0.612676	0.606861	0.65625	0.664557	0.648148	0.001998	0.598768	0.616405	0.647828	0.641736	0.665809	0.59375	0.607143	0.580645	0.692308	0.5
Q9UNE7	316	0.609155	0.604786	0.649842	0.664516	0.635802	0.001998	0.612315	0.621962	0.648832	0.664855	0.640809	0.59375	0.615079	0.551724	0.727273	0.444444
Q96RV3	436	0.637755	0.532577	0.76873	0.636119	0.971193	0.888112	0.617308	0.624816	0.748674	0.627892	0.933667	0.568182	0.533333	0.698413	0.564103	0.916667
O15198	436	0.622449	0.51374	0.760518	0.626667	0.967078	0.636364	0.617308	0.532038	0.757015	0.624099	0.9635	0.545455	0.5	0.705882	0.545455	1
P45983	436	0.622449	0.508548	0.763578	0.624021	0.983539	0.673327	0.617308	0.602803	0.760252	0.621526	0.979333	0.545455	0.5	0.705882	0.545455	1
P23469	436	0.622449	0.50725	0.764331	0.623377	0.987654	0.898102	0.617308	0.602479	0.760185	0.621354	0.979167	0.590909	0.55	0.727273	0.571429	1
P00367	436	0.619898	0.5	0.765354	0.619898	1	0.745255	0.617308	0.631044	0.76254	0.619467	0.991667	0.545455	0.5	0.705882	0.545455	1
Q6ZVM7	436	0.619898	0.5	0.765354	0.619898	1	0.532468	0.617308	0.607914	0.763308	0.61886	0.995833	0.545455	0.5	0.705882	0.545455	1
Q9H7Z6	436	0.619898	0.5	0.765354	0.619898	1	0.79021	0.617308	0.606392	0.763308	0.61886	0.995833	0.545455	0.5	0.705882	0.545455	1
P51114	436	0.619898	0.5	0.765354	0.619898	1	0.822178	0.617308	0.604438	0.763308	0.61886	0.995833	0.545455	0.5	0.705882	0.545455	1
Q08722	436	0.619898	0.5	0.765354	0.619898	1	0.672328	0.617308	0.59749	0.763308	0.61886	0.995833	0.545455	0.5	0.705882	0.545455	1
O75928	436	0.619898	0.5	0.765354	0.619898	1	0.74026	0.617308	0.578981	0.76337	0.618927	0.996	0.545455	0.5	0.705882	0.545455	1
Q13427	436	0.619898	0.5	0.765354	0.619898	1	0.972028	0.617308	0.577641	0.763308	0.61886	0.995833	0.545455	0.5	0.705882	0.545455	1
Q9ULX6	436	0.619898	0.5	0.765354	0.619898	1	0.786214	0.617308	0.565517	0.763308	0.61886	0.995833	0.545455	0.5	0.705882	0.545455	1
P22830	436	0.619898	0.5	0.765354	0.619898	1	0.648352	0.617308	0.563325	0.76337	0.618927	0.996	0.545455	0.5	0.705882	0.545455	1
Q9NP73	436	0.619898	0.5	0.765354	0.619898	1	0.656344	0.617308	0.516005	0.76337	0.618927	0.996	0.545455	0.5	0.705882	0.545455	1
Q8N302	436	0.617347	0.49924	0.762658	0.619537	0.99177	0.932068	0.617308	0.589746	0.76254	0.619467	0.991667	0.545455	0.5	0.705882	0.545455	1
Q8IUK5	436	0.617347	0.497942	0.763407	0.618926	0.995885	0.953047	0.617308	0.599438	0.762527	0.619483	0.991667	0.545455	0.5	0.705882	0.545455	1
O15400	436	0.617347	0.497942	0.763407	0.618926	0.995885	0.922078	0.617308	0.597265	0.763308	0.61886	0.995833	0.545455	0.5	0.705882	0.545455	1
O15327	436	0.617347	0.497942	0.763407	0.618926	0.995885	0.822178	0.617308	0.582617	0.763308	0.61886	0.995833	0.545455	0.5	0.705882	0.545455	1
O76054	436	0.614796	0.497183	0.760697	0.618557	0.987654	0.914086	0.617308	0.633887	0.761706	0.62002	0.9875	0.545455	0.5	0.705882	0.545455	1
Q07889	436	0.625	0.515798	0.76252	0.62766	0.971193	0.852148	0.617244	0.616327	0.757838	0.623224	0.967167	0.568182	0.529167	0.707692	0.560976	0.958333
Q6VMQ6	316	0.609155	0.604786	0.649842	0.664516	0.635802	0.003996	0.601724	0.633614	0.637325	0.653716	0.628309	0.59375	0.615079	0.551724	0.727273	0.444444
Q9BWW4	316	0.609155	0.604786	0.649842	0.664516	0.635802	0.002997	0.598522	0.605017	0.638269	0.650923	0.634559	0.59375	0.615079	0.551724	0.727273	0.444444
Q9Y606	316	0.609155	0.604786	0.649842	0.664516	0.635802	0.045954	0.570813	0.604631	0.627684	0.619849	0.658824	0.5625	0.579365	0.533333	0.666667	0.444444
Q9Y600	305	0.605839	0.601611	0.647059	0.66443	0.630573	0.000999001	0.613757	0.625944	0.654436	0.670291	0.642917	0.677419	0.683333	0.722222	0.619048	0.866667
Q9P126	305	0.605839	0.601611	0.647059	0.66443	0.630573	0.00699301	0.58082	0.590161	0.642276	0.622626	0.675	0.548387	0.55	0.5625	0.529412	0.6
O14836	395	0.656338	0.590947	0.758893	0.66436	0.884793	0.00699301	0.627857	0.632254	0.73941	0.648275	0.866667	0.575	0.587719	0.653061	0.533333	0.842105
Q86UR5	436	0.655612	0.591115	0.755877	0.674194	0.860082	0.944056	0.617051	0.628233	0.722413	0.647988	0.826167	0.568182	0.545833	0.666667	0.575758	0.791667
O95684	425	0.633508	0.581659	0.730769	0.664336	0.811966	0.000999001	0.628543	0.604813	0.72653	0.66088	0.80779	0.674419	0.642222	0.75	0.677419	0.84
Q9H871	425	0.633508	0.581659	0.730769	0.664336	0.811966	0.003996	0.62058	0.619167	0.724453	0.650747	0.821739	0.697674	0.67	0.763636	0.7	0.84
O43752	394	0.652542	0.590982	0.753507	0.664311	0.87037	0.000999001	0.655397	0.61138	0.756195	0.666083	0.879004	0.5	0.5	0.6	0.5	0.75
O15270	405	0.642857	0.584645	0.743083	0.664311	0.843049	0.000999001	0.64542	0.640649	0.745761	0.662853	0.856324	0.536585	0.528571	0.654545	0.529412	0.857143
Q9Y4E6	395	0.64507	0.587007	0.744939	0.66426	0.847926	0.000999001	0.63373	0.628762	0.737774	0.656451	0.848918	0.5	0.513784	0.6	0.483871	0.789474
O95222	155	0.669065	0.520833	0.798246	0.664234	1	0.002997	0.676923	0.572778	0.800431	0.674101	0.988889	0.75	0.5	0.857143	0.75	1
Q9NRR2	155	0.669065	0.520833	0.798246	0.664234	1	0.00799201	0.669231	0.587222	0.798353	0.664835	1	0.75	0.5	0.857143	0.75	1
Q8IYS4	155	0.669065	0.520833	0.798246	0.664234	1	0.00999001	0.662088	0.585556	0.794796	0.65989	1	0.75	0.5	0.857143	0.75	1
Q13554	395	0.63662	0.584051	0.734021	0.664179	0.820276	0.003996	0.630952	0.636287	0.728411	0.660947	0.815801	0.5	0.513784	0.6	0.483871	0.789474
Q9UQQ1	395	0.633803	0.583066	0.73029	0.664151	0.81106	0.001998	0.633651	0.632993	0.728979	0.664317	0.811039	0.55	0.561404	0.625	0.517241	0.789474
P19438	642	0.658579	0.560093	0.775371	0.664062	0.931507	0.003996	0.642952	0.586859	0.764383	0.654902	0.92042	0.584615	0.512821	0.715789	0.607143	0.871795
P11279	406	0.627397	0.592466	0.711864	0.664032	0.767123	0.001998	0.627327	0.622338	0.710175	0.663354	0.7671	0.560976	0.51625	0.666667	0.62069	0.72
Q9BRT8	282	0.604743	0.60787	0.618321	0.663934	0.578571	0.000999001	0.609385	0.603788	0.624672	0.66948	0.592857	0.482759	0.495192	0.444444	0.545455	0.375
P52895	282	0.604743	0.60787	0.618321	0.663934	0.578571	0.000999001	0.605385	0.611418	0.616541	0.673621	0.578571	0.482759	0.495192	0.444444	0.545455	0.375
Q8NCL4	318	0.664336	0.605569	0.762376	0.663793	0.895349	0.000999001	0.657143	0.663339	0.756322	0.664404	0.883333	0.46875	0.519841	0.604651	0.448276	0.928571
Q8N9I9	346	0.643087	0.609845	0.724566	0.663636	0.797814	0.000999001	0.620565	0.641183	0.702012	0.650982	0.776608	0.428571	0.4	0.545455	0.5	0.6
Q01082	436	0.647959	0.575855	0.755319	0.663551	0.876543	0.003996	0.6375	0.620814	0.741812	0.65973	0.851	0.545455	0.520833	0.655172	0.558824	0.791667
Q9ULT0	250	0.617778	0.621135	0.609091	0.663366	0.563025	0.001998	0.617194	0.614607	0.597924	0.669753	0.556061	0.56	0.583333	0.592593	0.727273	0.5
Q9Y3D0	334	0.633333	0.609143	0.705882	0.663317	0.754286	0.00799201	0.61	0.621728	0.681857	0.639643	0.735294	0.705882	0.685714	0.761905	0.727273	0.8
Q5RL73	316	0.65493	0.630743	0.726257	0.663265	0.802469	0.000999001	0.654803	0.591219	0.723468	0.660733	0.801471	0.59375	0.583333	0.648649	0.631579	0.666667
Q93075	394	0.655367	0.59068	0.757937	0.663194	0.884259	0.000999001	0.655635	0.641233	0.759332	0.661933	0.89329	0.5	0.5	0.615385	0.5	0.8
O43295	395	0.653521	0.588643	0.756436	0.663194	0.880184	0.000999001	0.647698	0.621439	0.752243	0.658698	0.880087	0.55	0.568922	0.666667	0.514286	0.947368
Q93050	395	0.653521	0.588643	0.756436	0.663194	0.880184	0.000999001	0.639444	0.635253	0.744915	0.655152	0.866883	0.525	0.5401	0.627451	0.5	0.842105
Q9Y574	395	0.647887	0.586673	0.749499	0.663121	0.861751	0.002997	0.636429	0.634388	0.740374	0.654497	0.857143	0.55	0.56391	0.64	0.516129	0.842105
Q9Y2I9	395	0.647887	0.586673	0.749499	0.663121	0.861751	0.001998	0.628016	0.643163	0.732457	0.656051	0.844805	0.575	0.595238	0.690909	0.527778	1
Q86XR8	395	0.647887	0.586673	0.749499	0.663121	0.861751	0.00799201	0.625159	0.634332	0.731764	0.651942	0.838961	0.55	0.568922	0.666667	0.514286	0.947368
Q643R3	394	0.646893	0.587661	0.747475	0.663082	0.856481	0.000999001	0.643968	0.611335	0.745013	0.661405	0.855628	0.5	0.5	0.6	0.5	0.75
P51814	395	0.64507	0.585688	0.745968	0.663082	0.852535	0.00599401	0.622857	0.614195	0.727073	0.651209	0.835714	0.55	0.56391	0.64	0.516129	0.842105
Q96AA8	395	0.642254	0.584702	0.742394	0.663043	0.843318	0.001998	0.642143	0.608665	0.740223	0.666225	0.839394	0.575	0.587719	0.653061	0.533333	0.842105
P60891	395	0.642254	0.584702	0.742394	0.663043	0.843318	0.000999001	0.639286	0.617338	0.739494	0.662706	0.843939	0.525	0.5401	0.627451	0.5	0.842105
P01042	406	0.643836	0.598174	0.735772	0.663004	0.826484	0.000999001	0.632808	0.635722	0.72913	0.656012	0.830519	0.560976	0.49375	0.689655	0.606061	0.8
Q16538	398	0.634078	0.581338	0.732106	0.662963	0.817352	0.001998	0.630952	0.608541	0.725819	0.660958	0.807143	0.7	0.654731	0.785714	0.666667	0.956522
O15353	424	0.616798	0.5	0.762987	0.616798	1	0.524476	0.616802	0.63121	0.762917	0.616802	1	0.55814	0.5	0.716418	0.55814	1
Q15005	424	0.616798	0.5	0.762987	0.616798	1	0.568432	0.616802	0.626643	0.762917	0.616802	1	0.55814	0.5	0.716418	0.55814	1
Q13177	424	0.616798	0.5	0.762987	0.616798	1	0.592408	0.616802	0.616797	0.762917	0.616802	1	0.55814	0.5	0.716418	0.55814	1
O15403	424	0.616798	0.5	0.762987	0.616798	1	0.562438	0.616802	0.616401	0.762917	0.616802	1	0.55814	0.5	0.716418	0.55814	1
P47813	424	0.616798	0.5	0.762987	0.616798	1	0.654346	0.616802	0.615967	0.762917	0.616802	1	0.55814	0.5	0.716418	0.55814	1
Q6ICB0	424	0.616798	0.5	0.762987	0.616798	1	0.613387	0.616802	0.611603	0.762917	0.616802	1	0.55814	0.5	0.716418	0.55814	1
Q9Y4B6	424	0.616798	0.5	0.762987	0.616798	1	0.772228	0.616802	0.608736	0.762917	0.616802	1	0.55814	0.5	0.716418	0.55814	1
P10109	424	0.616798	0.5	0.762987	0.616798	1	0.547453	0.616802	0.605749	0.762917	0.616802	1	0.55814	0.5	0.716418	0.55814	1
P51116	424	0.616798	0.5	0.762987	0.616798	1	0.824176	0.616802	0.60537	0.762917	0.616802	1	0.55814	0.5	0.716418	0.55814	1
P40617	424	0.616798	0.5	0.762987	0.616798	1	0.552448	0.616802	0.595069	0.762917	0.616802	1	0.55814	0.5	0.716418	0.55814	1
Q12841	424	0.616798	0.5	0.762987	0.616798	1	0.734266	0.616802	0.590497	0.762917	0.616802	1	0.55814	0.5	0.716418	0.55814	1
Q92604	424	0.616798	0.5	0.762987	0.616798	1	0.55045	0.616802	0.589203	0.762917	0.616802	1	0.55814	0.5	0.716418	0.55814	1
Q92828	424	0.616798	0.5	0.762987	0.616798	1	0.852148	0.616802	0.579729	0.762917	0.616802	1	0.55814	0.5	0.716418	0.55814	1
O60262	424	0.616798	0.5	0.762987	0.616798	1	0.595405	0.616802	0.575085	0.762917	0.616802	1	0.55814	0.5	0.716418	0.55814	1
P52739	424	0.616798	0.5	0.762987	0.616798	1	0.779221	0.616802	0.573884	0.762917	0.616802	1	0.55814	0.5	0.716418	0.55814	1
Q9Y2Z4	424	0.616798	0.5	0.762987	0.616798	1	0.702298	0.616802	0.569469	0.762917	0.616802	1	0.55814	0.5	0.716418	0.55814	1
P09669	424	0.616798	0.5	0.762987	0.616798	1	0.574426	0.616802	0.565026	0.762917	0.616802	1	0.55814	0.5	0.716418	0.55814	1
O60309	424	0.616798	0.5	0.762987	0.616798	1	0.537463	0.616802	0.564611	0.762917	0.616802	1	0.55814	0.5	0.716418	0.55814	1
P78368	424	0.616798	0.5	0.762987	0.616798	1	0.55045	0.616802	0.563643	0.76125	0.617971	0.991304	0.55814	0.5	0.716418	0.55814	1
O96006	424	0.616798	0.5	0.762987	0.616798	1	0.61039	0.616802	0.562864	0.762917	0.616802	1	0.55814	0.5	0.716418	0.55814	1
P53567	424	0.616798	0.5	0.762987	0.616798	1	0.562438	0.616802	0.558518	0.762917	0.616802	1	0.55814	0.5	0.716418	0.55814	1
Q13641	424	0.616798	0.5	0.762987	0.616798	1	0.517483	0.616802	0.548046	0.762917	0.616802	1	0.55814	0.5	0.716418	0.55814	1
Q8IY47	424	0.616798	0.5	0.762987	0.616798	1	0.585415	0.616802	0.547557	0.762917	0.616802	1	0.55814	0.5	0.716418	0.55814	1
Q9UKA2	424	0.616798	0.5	0.762987	0.616798	1	0.865135	0.616802	0.523248	0.762917	0.616802	1	0.55814	0.5	0.716418	0.55814	1
O95163	424	0.616798	0.5	0.762987	0.616798	1	0.527473	0.616802	0.500144	0.762917	0.616802	1	0.55814	0.5	0.716418	0.55814	1
P43080	424	0.616798	0.5	0.762987	0.616798	1	0.722278	0.616802	0.455805	0.762917	0.616802	1	0.55814	0.5	0.716418	0.55814	1
Q14511	406	0.641096	0.597032	0.732106	0.662963	0.817352	0.000999001	0.630105	0.62881	0.725719	0.656734	0.821861	0.560976	0.51625	0.666667	0.62069	0.72
O60245	425	0.617801	0.575046	0.710317	0.662963	0.764957	0.002997	0.625574	0.612209	0.717529	0.665547	0.787138	0.674419	0.642222	0.75	0.677419	0.84
Q96DE0	250	0.6	0.60639	0.567308	0.662921	0.495798	0.002997	0.594862	0.586963	0.555232	0.651528	0.497727	0.52	0.552083	0.538462	0.7	0.4375
Q5BKX6	250	0.6	0.60639	0.567308	0.662921	0.495798	0.004995	0.586759	0.61553	0.554577	0.654127	0.496212	0.56	0.607639	0.56	0.777778	0.4375
Q9UMY1	395	0.628169	0.579777	0.723849	0.662835	0.797235	0.018981	0.619603	0.642081	0.719333	0.653919	0.801948	0.575	0.585213	0.638298	0.535714	0.789474
Q96GE4	250	0.595556	0.602703	0.556098	0.662791	0.478992	0.002997	0.595059	0.63677	0.544096	0.662678	0.481061	0.52	0.552083	0.538462	0.7	0.4375
Q9UH73	250	0.595556	0.602703	0.556098	0.662791	0.478992	0.017982	0.57747	0.556288	0.521497	0.637004	0.464394	0.52	0.552083	0.538462	0.7	0.4375
Q9UJ14	250	0.595556	0.602703	0.556098	0.662791	0.478992	0.01998	0.567787	0.566012	0.548165	0.610913	0.523485	0.48	0.520833	0.48	0.666667	0.375
P54278	395	0.622535	0.535597	0.75	0.630094	0.926267	0.0669331	0.616746	0.633722	0.746293	0.625642	0.925758	0.5	0.516291	0.615385	0.484848	0.842105
Q9NRR4	316	0.623239	0.612072	0.676737	0.662722	0.691358	0.00899101	0.591379	0.601094	0.64967	0.630581	0.678309	0.65625	0.670635	0.645161	0.769231	0.555556
Q9ULH7	335	0.601329	0.59381	0.651163	0.662722	0.64	0.048951	0.581398	0.582131	0.643739	0.639689	0.664379	0.647059	0.635714	0.7	0.7	0.7
Q8IX21	436	0.655612	0.576836	0.765217	0.662651	0.90535	0.000999001	0.652885	0.630362	0.762634	0.661019	0.905333	0.568182	0.5375	0.688525	0.567568	0.875
Q8N6S4	250	0.591111	0.599017	0.544554	0.662651	0.462185	0.01998	0.576877	0.613085	0.513327	0.626061	0.456061	0.52	0.552083	0.538462	0.7	0.4375
Q9UNL4	316	0.616197	0.607923	0.664615	0.662577	0.666667	0.000999001	0.60899	0.624618	0.651376	0.656145	0.652941	0.625	0.642857	0.6	0.75	0.5
Q15928	424	0.629921	0.528796	0.762226	0.631285	0.961702	0.535465	0.616734	0.607456	0.754558	0.623166	0.95779	0.55814	0.505482	0.707692	0.560976	0.958333
P21860	438	0.616751	0.501803	0.760697	0.620155	0.983607	0.62038	0.616731	0.621378	0.760578	0.620087	0.983667	0.477273	0.477273	0.646154	0.488372	0.954545
Q96JA1	653	0.623509	0.5	0.768101	0.623509	1	0.852148	0.616686	0.526985	0.762286	0.621293	0.986411	0.69697	0.5	0.821429	0.69697	1
P0DP75	37	0.666667	0.665441	0.645161	0.666667	0.625	0.117882	0.616667	0.625	0.496667	0.516667	0.55	0.5	0.666667	0.5	1	0.333333
Q6P1L6	316	0.616197	0.607923	0.664615	0.662577	0.666667	0.011988	0.591626	0.605107	0.646258	0.634345	0.671691	0.59375	0.615079	0.551724	0.727273	0.444444
O94906	406	0.616438	0.586758	0.69697	0.662551	0.73516	0.020979	0.605631	0.618543	0.693408	0.650679	0.753247	0.585366	0.5475	0.679245	0.642857	0.72
Q6ZRI6	436	0.647959	0.574557	0.756184	0.662539	0.880658	0.000999001	0.655256	0.631384	0.755917	0.668479	0.875667	0.590909	0.566667	0.689655	0.588235	0.833333
Q9C037	250	0.586667	0.595331	0.532663	0.6625	0.445378	0.00899101	0.586166	0.609731	0.524149	0.657049	0.44697	0.52	0.552083	0.538462	0.7	0.4375
Q9P246	250	0.586667	0.595331	0.532663	0.6625	0.445378	0.010989	0.586166	0.593478	0.527954	0.651746	0.455303	0.52	0.552083	0.538462	0.7	0.4375
A2RRH5	250	0.586667	0.595331	0.532663	0.6625	0.445378	0.011988	0.585968	0.67447	0.521657	0.669699	0.446212	0.56	0.631944	0.521739	0.857143	0.375
Q9UNL2	316	0.609155	0.603775	0.652038	0.66242	0.641975	0.001998	0.605296	0.642553	0.643017	0.657983	0.634559	0.625	0.642857	0.6	0.75	0.5
Q2TAL5	90	0.654321	0.562997	0.766667	0.676471	0.884615	0.9001	0.616667	0.652222	0.743663	0.650714	0.883333	0.555556	0.416667	0.714286	0.625	0.833333
Q8IWR0	316	0.609155	0.603775	0.652038	0.66242	0.641975	0.001998	0.605296	0.641525	0.643017	0.657983	0.634559	0.59375	0.615079	0.551724	0.727273	0.444444
P30307	438	0.624365	0.510519	0.765079	0.624352	0.987705	0.812188	0.616667	0.5551	0.760491	0.620053	0.9835	0.5	0.5	0.666667	0.5	1
Q6PP77	90	0.641975	0.5	0.781955	0.641975	1	0.845155	0.616667	0.636667	0.751449	0.638095	0.923333	0.666667	0.5	0.8	0.666667	1
Q8WW27	62	0.636364	0.5	0.777778	0.636364	1	0.559441	0.616667	0.591667	0.761667	0.626667	0.975	0.571429	0.5	0.727273	0.571429	1
P04049	438	0.619289	0.5	0.76489	0.619289	1	0.731269	0.616667	0.574067	0.762838	0.618219	0.995833	0.5	0.5	0.666667	0.5	1
Q8N7X2	62	0.636364	0.5	0.777778	0.636364	1	0.548452	0.616667	0.408333	0.761667	0.626667	0.975	0.571429	0.5	0.727273	0.571429	1
Q8N5G0	90	0.62963	0.490385	0.772727	0.6375	0.980769	0.878122	0.616667	0.466111	0.760586	0.630952	0.96	0.666667	0.5	0.8	0.666667	1
Q9NY12	316	0.647887	0.62963	0.710983	0.668478	0.759259	0.000999001	0.616626	0.60579	0.687529	0.633603	0.770588	0.6875	0.698413	0.6875	0.785714	0.611111
Q8N5T2	316	0.609155	0.603775	0.652038	0.66242	0.641975	0.004995	0.605296	0.632655	0.643017	0.657983	0.634559	0.59375	0.615079	0.551724	0.727273	0.444444
Q63ZY3	316	0.609155	0.603775	0.652038	0.66242	0.641975	0.003996	0.598522	0.611456	0.640979	0.647718	0.640809	0.59375	0.615079	0.551724	0.727273	0.444444
Q8N7X0	316	0.609155	0.603775	0.652038	0.66242	0.641975	0.00799201	0.591256	0.61813	0.636698	0.63986	0.640809	0.59375	0.615079	0.551724	0.727273	0.444444
Q9H2A7	89	0.6625	0.526099	0.790698	0.662338	0.980769	0.048951	0.675	0.528333	0.7963	0.676429	0.98	0.777778	0.666667	0.857143	0.75	1
Q9H7X0	346	0.652733	0.613345	0.73913	0.662338	0.836066	0.000999001	0.646371	0.633738	0.73684	0.656402	0.847661	0.542857	0.491667	0.68	0.566667	0.85
Q5MIZ7	346	0.652733	0.613345	0.73913	0.662338	0.836066	0.001998	0.646069	0.648099	0.731073	0.661415	0.825146	0.514286	0.466667	0.653061	0.551724	0.8
Q8TEX9	316	0.605634	0.6017	0.64557	0.662338	0.62963	0.004995	0.605419	0.63179	0.639946	0.659906	0.628309	0.59375	0.615079	0.551724	0.727273	0.444444
Q86W34	316	0.605634	0.6017	0.64557	0.662338	0.62963	0.001998	0.601724	0.61821	0.638869	0.658426	0.628309	0.59375	0.615079	0.551724	0.727273	0.444444
Q8ND24	239	0.595349	0.601465	0.539683	0.662338	0.455357	0.002997	0.600649	0.623698	0.539293	0.671851	0.466667	0.541667	0.588889	0.521739	0.75	0.4
Q6UXH8	239	0.595349	0.601465	0.539683	0.662338	0.455357	0.00799201	0.591558	0.614539	0.536261	0.671227	0.466667	0.5	0.533333	0.5	0.666667	0.4
Q9BWT1	250	0.582222	0.591644	0.520408	0.662338	0.428571	0.022977	0.577075	0.610152	0.504001	0.65119	0.42197	0.52	0.552083	0.538462	0.7	0.4375
O15054	395	0.664789	0.591264	0.770713	0.662252	0.921659	0.000999001	0.650794	0.636765	0.758356	0.655687	0.903463	0.55	0.571429	0.678571	0.513514	1
P35452	305	0.605839	0.600523	0.649351	0.662252	0.636943	0.002997	0.609921	0.623456	0.650685	0.668328	0.636667	0.580645	0.583333	0.606061	0.555556	0.666667
Q9BYX2	305	0.605839	0.600523	0.649351	0.662252	0.636943	0.002997	0.606349	0.593832	0.654246	0.649623	0.662083	0.483871	0.489583	0.555556	0.47619	0.666667
P05230	395	0.659155	0.589294	0.764133	0.662162	0.903226	0.000999001	0.639524	0.613451	0.750735	0.650377	0.895022	0.5	0.518797	0.62963	0.485714	0.894737
P10072	239	0.590698	0.597391	0.526882	0.662162	0.4375	0.00999001	0.591126	0.629146	0.518724	0.667882	0.438636	0.583333	0.622222	0.583333	0.777778	0.466667
Q2I0M5	82	0.671233	0.529583	0.79661	0.671429	0.979167	0.978022	0.616071	0.573333	0.74986	0.658214	0.9	0.666667	0.5	0.8	0.666667	1
Q68CP9	250	0.577778	0.587958	0.507772	0.662162	0.411765	0.036963	0.57253	0.582955	0.476281	0.625873	0.406061	0.44	0.489583	0.416667	0.625	0.3125
P50747	652	0.622867	0.504484	0.766631	0.621575	1	0.843157	0.615985	0.582755	0.761803	0.618523	0.991667	0.742424	0.5	0.852174	0.742424	1
Q13393	395	0.650704	0.586339	0.753968	0.662021	0.875576	0.000999001	0.633571	0.615366	0.740358	0.652963	0.861688	0.525	0.542607	0.641509	0.5	0.894737
P29218	672	0.61755	0.502017	0.758115	0.628472	0.955145	0.983017	0.615902	0.570139	0.756777	0.627868	0.952632	0.691176	0.504167	0.814159	0.707692	0.958333
Q8NCM2	239	0.586047	0.593317	0.513661	0.661972	0.419643	0.011988	0.582035	0.53438	0.498945	0.654881	0.412121	0.541667	0.588889	0.521739	0.75	0.4
Q8TES7	238	0.579439	0.589153	0.51087	0.661972	0.415929	0.013986	0.580303	0.636818	0.507943	0.665516	0.417424	0.625	0.664286	0.571429	0.857143	0.428571
Q96I34	238	0.579439	0.589153	0.51087	0.661972	0.415929	0.023976	0.575325	0.636247	0.504249	0.653254	0.416667	0.541667	0.564286	0.521739	0.666667	0.428571
Q16790	367	0.657576	0.583123	0.765073	0.661871	0.906404	0.001998	0.642424	0.66033	0.755469	0.652727	0.901429	0.540541	0.580357	0.622222	0.482759	0.875
O94818	406	0.646575	0.598174	0.740443	0.661871	0.840183	0.000999001	0.627628	0.60811	0.725924	0.65163	0.826623	0.560976	0.505	0.678571	0.612903	0.76
P84157	425	0.620419	0.5747	0.715128	0.661818	0.777778	0.000999001	0.630972	0.594104	0.725436	0.664328	0.804529	0.55814	0.518889	0.666667	0.59375	0.76
Q9H756	155	0.661871	0.515339	0.792952	0.661765	0.989011	0.015984	0.662637	0.551111	0.791088	0.665293	0.977778	0.75	0.5	0.857143	0.75	1
Q5T7V8	423	0.634211	0.506405	0.764007	0.671642	0.885827	1	0.615789	0.652308	0.748894	0.662518	0.865846	0.697674	0.489394	0.816901	0.763158	0.878788
Q07817	419	0.62069	0.601017	0.688453	0.666667	0.711712	0.000999001	0.615718	0.59594	0.689431	0.657676	0.730632	0.666667	0.546419	0.78125	0.714286	0.862069
P50748	395	0.63662	0.581413	0.736196	0.661765	0.829493	0.001998	0.630952	0.630594	0.730094	0.656859	0.830303	0.6	0.616541	0.692308	0.545455	0.947368
Q9NSK7	239	0.581395	0.589242	0.5	0.661765	0.401786	0.012987	0.582251	0.582383	0.493258	0.664524	0.40303	0.5	0.555556	0.454545	0.714286	0.333333
Q9HBL6	335	0.627907	0.606667	0.697297	0.661538	0.737143	0.003996	0.604624	0.608589	0.678159	0.643787	0.726471	0.558824	0.517857	0.666667	0.6	0.75
P60981	395	0.622535	0.576488	0.7173	0.661479	0.78341	0.031968	0.616984	0.62089	0.711875	0.658229	0.784199	0.55	0.558897	0.608696	0.518519	0.736842
O14931	395	0.619718	0.575503	0.713376	0.661417	0.774194	0.000999001	0.636667	0.611597	0.724002	0.673503	0.788745	0.525	0.5401	0.627451	0.5	0.842105
Q9UQL6	425	0.65445	0.585095	0.76	0.661392	0.893162	0.000999001	0.657152	0.640041	0.762429	0.664452	0.897826	0.744186	0.702222	0.813559	0.705882	0.96
P32519	425	0.649215	0.583304	0.753676	0.66129	0.876068	0.000999001	0.64143	0.635436	0.748094	0.657078	0.872101	0.697674	0.67	0.763636	0.7	0.84
Q96NW4	288	0.594595	0.598548	0.609665	0.66129	0.565517	0.003996	0.594462	0.642424	0.603272	0.685303	0.564286	0.689655	0.69697	0.727273	0.8	0.666667
Q6NXG1	335	0.61794	0.601429	0.68144	0.66129	0.702857	0.014985	0.591398	0.63683	0.661799	0.634874	0.704575	0.441176	0.428571	0.512821	0.526316	0.5
Q8NHY0	90	0.617284	0.496021	0.755906	0.64	0.923077	0.907093	0.615278	0.588333	0.749983	0.63631	0.92	0.555556	0.416667	0.714286	0.625	0.833333
Q969R5	220	0.585859	0.591605	0.5	0.66129	0.401961	0.004995	0.586053	0.595	0.481006	0.658398	0.402727	0.5	0.483333	0.352941	0.428571	0.3
Q8WWH4	209	0.579787	0.589093	0.509317	0.66129	0.414141	0.00999001	0.583918	0.607762	0.517195	0.659762	0.432222	0.619048	0.54375	0.333333	0.285714	0.4
P35241	425	0.615183	0.509587	0.757025	0.617251	0.978632	0.0549451	0.61525	0.592957	0.756441	0.618789	0.974275	0.55814	0.48	0.716418	0.571429	0.96
Q4G176	238	0.565421	0.577456	0.468571	0.66129	0.362832	0.026973	0.565801	0.575634	0.458268	0.659127	0.363636	0.583333	0.614286	0.545455	0.75	0.428571
Q155Q3	395	0.659155	0.587975	0.765049	0.661074	0.907834	0.00599401	0.627778	0.624525	0.744356	0.643034	0.88961	0.55	0.568922	0.666667	0.514286	0.947368
Q7L0R7	395	0.656338	0.58699	0.761719	0.661017	0.898618	0.000999001	0.636508	0.652594	0.750271	0.648801	0.894372	0.525	0.542607	0.641509	0.5	0.894737
Q9NRW1	425	0.636126	0.578829	0.73724	0.661017	0.833333	0.000999001	0.62834	0.5932	0.731432	0.65336	0.834239	0.674419	0.642222	0.75	0.677419	0.84
Q99728	425	0.615183	0.513311	0.754591	0.619178	0.965812	0.0539461	0.615182	0.609924	0.755256	0.618554	0.97029	0.697674	0.646667	0.786885	0.666667	0.96
Q8N3G9	220	0.580808	0.58701	0.484472	0.661017	0.382353	0.01998	0.581053	0.571465	0.471634	0.645952	0.384545	0.5	0.475	0.266667	0.4	0.2
Q96G97	395	0.653521	0.586005	0.75835	0.660959	0.889401	0.000999001	0.636429	0.632346	0.746343	0.65118	0.880303	0.575	0.595238	0.690909	0.527778	1
Q9UPR6	425	0.615183	0.503378	0.760976	0.614173	1	0.0509491	0.615182	0.552764	0.760128	0.614827	0.995652	0.581395	0.5	0.735294	0.581395	1
Q00688	304	0.630037	0.611932	0.694864	0.66092	0.732484	0.001998	0.618386	0.647083	0.679599	0.658236	0.706667	0.612903	0.6125	0.6	0.6	0.6
Q9Y6C5	305	0.627737	0.612009	0.689024	0.660819	0.719745	0.001998	0.620767	0.651256	0.682044	0.656905	0.71375	0.548387	0.55625	0.631579	0.521739	0.8
Q96RK4	425	0.612565	0.5	0.75974	0.612565	1	0.0749251	0.615182	0.577704	0.758466	0.616204	0.986957	0.581395	0.5	0.735294	0.581395	1
Q9H6U8	335	0.601329	0.592698	0.653179	0.660819	0.645714	0.037962	0.591398	0.610106	0.646906	0.651856	0.653268	0.588235	0.553571	0.681818	0.625	0.75
P25815	367	0.618182	0.509833	0.759542	0.619938	0.980296	0.816184	0.615152	0.631752	0.75617	0.619916	0.970952	0.513514	0.571429	0.64	0.470588	1
Q99558	367	0.615152	0.5	0.761726	0.615152	1	0.721279	0.615152	0.60406	0.761635	0.615152	1	0.432432	0.5	0.603774	0.432432	1
Q14686	367	0.615152	0.5	0.761726	0.615152	1	0.703297	0.615152	0.60235	0.761635	0.615152	1	0.432432	0.5	0.603774	0.432432	1
O15069	367	0.615152	0.5	0.761726	0.615152	1	0.527473	0.615152	0.584573	0.761635	0.615152	1	0.432432	0.5	0.603774	0.432432	1
Q15784	367	0.615152	0.5	0.761726	0.615152	1	0.583417	0.615152	0.510446	0.761635	0.615152	1	0.432432	0.5	0.603774	0.432432	1
O00445	395	0.64507	0.583049	0.748	0.660777	0.861751	0.00699301	0.630794	0.644821	0.736194	0.65145	0.85303	0.525	0.542607	0.641509	0.5	0.894737
Q8IXM6	220	0.575758	0.582414	0.468354	0.660714	0.362745	0.024975	0.571053	0.578848	0.451556	0.652421	0.364545	0.545455	0.533333	0.444444	0.5	0.4
Q13608	395	0.63662	0.580094	0.737271	0.660584	0.834101	0.030969	0.62246	0.644189	0.730006	0.651048	0.839177	0.55	0.561404	0.625	0.517241	0.789474
O15178	395	0.633803	0.579109	0.733607	0.660517	0.824885	0.001998	0.633889	0.630418	0.732189	0.66163	0.825758	0.55	0.566416	0.653846	0.515152	0.894737
O14901	653	0.609881	0.492656	0.755603	0.619965	0.967213	0.991009	0.615079	0.572772	0.757781	0.623144	0.967192	0.712121	0.525	0.828829	0.707692	1
Q569H4	316	0.612676	0.604837	0.660494	0.660494	0.660494	0.003996	0.608498	0.629975	0.655124	0.656191	0.659191	0.6875	0.698413	0.6875	0.785714	0.611111
Q9Y5U2	335	0.647841	0.616032	0.728205	0.660465	0.811429	0.000999001	0.617849	0.624242	0.703129	0.638515	0.795098	0.558824	0.496429	0.693878	0.586207	0.85
Q15735	395	0.630986	0.578124	0.729897	0.660448	0.815668	0.001998	0.627857	0.63638	0.726367	0.659549	0.81645	0.625	0.637845	0.693878	0.566667	0.894737
P62491	653	0.623509	0.5	0.768101	0.623509	1	0.87013	0.614933	0.566127	0.760424	0.621065	0.980856	0.69697	0.5	0.821429	0.69697	1
P27701	552	0.614919	0.5	0.761548	0.614919	1	0.814186	0.614898	0.573421	0.761514	0.614898	1	0.625	0.5	0.769231	0.625	1
Q7Z2W7	552	0.614919	0.5	0.761548	0.614919	1	0.515485	0.614898	0.558145	0.761514	0.614898	1	0.625	0.5	0.769231	0.625	1
Q9H2X6	436	0.614796	0.499779	0.759171	0.619792	0.979424	0.885115	0.614872	0.617684	0.75834	0.620448	0.975333	0.522727	0.479167	0.686567	0.534884	0.958333
O60524	436	0.619898	0.502596	0.763867	0.621134	0.99177	0.605395	0.614808	0.573722	0.761384	0.617898	0.991833	0.568182	0.525	0.716418	0.55814	1
Q71RC2	436	0.612245	0.496423	0.757962	0.618182	0.979424	0.847153	0.614808	0.578971	0.759872	0.619197	0.983833	0.545455	0.5	0.705882	0.545455	1
O96028	436	0.614796	0.495885	0.761453	0.617949	0.99177	0.88012	0.614808	0.567616	0.761384	0.617898	0.991833	0.568182	0.525	0.716418	0.55814	1
Q9Y3R0	436	0.625	0.513202	0.764045	0.626316	0.979424	0.85015	0.614808	0.590356	0.756305	0.621627	0.966833	0.5	0.458333	0.666667	0.52381	0.916667
Q06455	436	0.622449	0.503356	0.766562	0.621483	1	0.919081	0.614744	0.601213	0.760592	0.618555	0.987833	0.545455	0.5	0.705882	0.545455	1
P51157	436	0.619898	0.5	0.765354	0.619898	1	0.874126	0.614744	0.625063	0.750178	0.626425	0.945833	0.545455	0.5	0.705882	0.545455	1
P98194	436	0.619898	0.5	0.765354	0.619898	1	0.778222	0.614744	0.609348	0.761245	0.617793	0.991667	0.545455	0.5	0.705882	0.545455	1
O43251	436	0.619898	0.5	0.765354	0.619898	1	0.704296	0.614744	0.571289	0.760513	0.6185	0.987667	0.545455	0.5	0.705882	0.545455	1
P41229	436	0.619898	0.5	0.765354	0.619898	1	0.591409	0.614744	0.548392	0.76064	0.618589	0.988	0.545455	0.5	0.705882	0.545455	1
Q53GG5	436	0.619898	0.5	0.765354	0.619898	1	0.647353	0.614744	0.538068	0.761245	0.617793	0.991667	0.545455	0.5	0.705882	0.545455	1
Q8TF01	436	0.617347	0.49924	0.762658	0.619537	0.99177	0.995005	0.614744	0.563381	0.760592	0.618539	0.987667	0.545455	0.5	0.705882	0.545455	1
P42166	436	0.614796	0.495885	0.761453	0.617949	0.99177	0.652348	0.614744	0.588878	0.761311	0.617848	0.991667	0.545455	0.5	0.705882	0.545455	1
Q9Y4F9	395	0.630986	0.578124	0.729897	0.660448	0.815668	0.00899101	0.613968	0.623755	0.713113	0.651837	0.797835	0.55	0.561404	0.625	0.517241	0.789474
Q8IVB5	70	0.666667	0.600526	0.769231	0.660377	0.921053	0.042957	0.640476	0.609722	0.738889	0.65	0.875	0.714286	0.5	0.833333	0.714286	1
O75494	436	0.635204	0.526625	0.768982	0.632979	0.979424	0.995005	0.614679	0.583359	0.742591	0.6299	0.916667	0.568182	0.529167	0.707692	0.560976	0.958333
Q9UHC6	436	0.632653	0.558317	0.745583	0.653251	0.868313	0.992008	0.614615	0.618949	0.728147	0.642384	0.851	0.590909	0.566667	0.689655	0.588235	0.833333
P35637	436	0.627551	0.526942	0.759076	0.633609	0.946502	0.974026	0.614551	0.610948	0.74729	0.629441	0.9215	0.568182	0.529167	0.707692	0.560976	0.958333
P20908	305	0.613139	0.603626	0.664557	0.660377	0.66879	0.027972	0.587963	0.601316	0.65289	0.627914	0.6875	0.548387	0.552083	0.588235	0.526316	0.666667
P42331	395	0.625352	0.576154	0.722338	0.660305	0.797235	0.022977	0.616825	0.63576	0.715655	0.653646	0.797403	0.55	0.558897	0.608696	0.518519	0.736842
Q16236	626	0.618117	0.494847	0.762955	0.624549	0.98017	1	0.614474	0.577914	0.760044	0.623057	0.974365	0.666667	0.511905	0.796117	0.672131	0.97619
P57054	316	0.605634	0.600688	0.647799	0.660256	0.635802	0.000999001	0.608744	0.623155	0.646615	0.659086	0.640809	0.59375	0.615079	0.551724	0.727273	0.444444
Q9UDW1	316	0.605634	0.600688	0.647799	0.660256	0.635802	0.001998	0.605419	0.603415	0.64634	0.64974	0.653309	0.59375	0.615079	0.551724	0.727273	0.444444
Q9Y573	316	0.605634	0.600688	0.647799	0.660256	0.635802	0.000999001	0.605296	0.630541	0.643017	0.657983	0.634559	0.59375	0.615079	0.551724	0.727273	0.444444
Q9H4Z2	316	0.605634	0.600688	0.647799	0.660256	0.635802	0.000999001	0.605296	0.627371	0.643017	0.657983	0.634559	0.59375	0.615079	0.551724	0.727273	0.444444
P49821	395	0.619718	0.513508	0.761062	0.617816	0.990783	0.0559441	0.614365	0.608875	0.755396	0.616085	0.977273	0.475	0.5	0.644068	0.475	1
Q0VG06	316	0.605634	0.600688	0.647799	0.660256	0.635802	0.000999001	0.605296	0.625679	0.643017	0.657983	0.634559	0.59375	0.615079	0.551724	0.727273	0.444444
Q9P1Z3	70	0.650794	0.580526	0.76087	0.648148	0.921053	0.10989	0.614286	0.565278	0.738759	0.630476	0.925	0.714286	0.5	0.833333	0.714286	1
P20794	316	0.605634	0.600688	0.647799	0.660256	0.635802	0.002997	0.605296	0.621015	0.643017	0.657983	0.634559	0.59375	0.615079	0.551724	0.727273	0.444444
Q13247	395	0.614085	0.511537	0.754919	0.616959	0.97235	0.0879121	0.614286	0.605962	0.753963	0.6178	0.968182	0.45	0.468672	0.592593	0.457143	0.842105
Q14186	438	0.614213	0.499754	0.75873	0.619171	0.979508	0.841159	0.614231	0.6144	0.756988	0.620589	0.971167	0.477273	0.477273	0.646154	0.488372	0.954545
Q86YJ6	316	0.605634	0.600688	0.647799	0.660256	0.635802	0.001998	0.605296	0.618462	0.643017	0.657983	0.634559	0.59375	0.615079	0.551724	0.727273	0.444444
Q9H8V3	316	0.605634	0.600688	0.647799	0.660256	0.635802	0.003996	0.601847	0.607004	0.65038	0.640621	0.671324	0.5625	0.579365	0.533333	0.666667	0.444444
Q53GQ0	316	0.605634	0.600688	0.647799	0.660256	0.635802	0.016983	0.594951	0.617876	0.637777	0.644737	0.640441	0.59375	0.615079	0.551724	0.727273	0.444444
Q5JSQ8	132	0.635593	0.530702	0.759777	0.660194	0.894737	0.037962	0.644697	0.581607	0.769517	0.662576	0.923214	0.785714	0.621212	0.869565	0.833333	0.909091
O76081	395	0.661972	0.587641	0.769231	0.660066	0.921659	0.000999001	0.661905	0.64217	0.768157	0.661985	0.916883	0.575	0.595238	0.690909	0.527778	1
Q9Y4C0	425	0.641361	0.579377	0.744879	0.660066	0.854701	0.000999001	0.64143	0.625005	0.741977	0.664116	0.846739	0.697674	0.67	0.763636	0.7	0.84
Q96BW5	305	0.60219	0.597338	0.644951	0.66	0.630573	0.00699301	0.595238	0.653624	0.640844	0.648909	0.63625	0.580645	0.583333	0.606061	0.555556	0.666667
Q8NBF6	395	0.656338	0.585671	0.762646	0.659933	0.903226	0.020979	0.616825	0.605003	0.735393	0.636855	0.875758	0.575	0.592732	0.679245	0.529412	0.947368
Q765P7	395	0.653521	0.584686	0.759295	0.659864	0.894009	0.000999001	0.639365	0.637316	0.746642	0.652969	0.875325	0.55	0.56391	0.64	0.516129	0.842105
Q9NZI2	305	0.59854	0.595242	0.638158	0.659864	0.617834	0.010989	0.588095	0.606982	0.640203	0.636265	0.65	0.677419	0.683333	0.722222	0.619048	0.866667
Q6PIW4	209	0.638298	0.637839	0.653061	0.659794	0.646465	0.000999001	0.631287	0.604522	0.63287	0.640629	0.642222	0.52381	0.61875	0.444444	0.307692	0.8
Q6UN15	334	0.623333	0.601714	0.693767	0.659794	0.731429	0.002997	0.623333	0.614036	0.688926	0.657797	0.730392	0.705882	0.675	0.772727	0.708333	0.85
Q9P0N9	239	0.623256	0.62552	0.61244	0.659794	0.571429	0.023976	0.576407	0.601129	0.576355	0.586497	0.587879	0.541667	0.566667	0.56	0.7	0.466667
Q86UY6	305	0.594891	0.593146	0.631229	0.659722	0.605096	0.003996	0.584524	0.60655	0.62957	0.64337	0.623333	0.548387	0.55	0.5625	0.529412	0.6
Q5QP82	346	0.652733	0.610997	0.741627	0.659574	0.846995	0.000999001	0.659173	0.645558	0.74843	0.662963	0.871345	0.571429	0.516667	0.705882	0.580645	0.9
Q14593	424	0.616798	0.5	0.762987	0.616798	1	0.908092	0.61417	0.546539	0.760908	0.615806	0.995833	0.55814	0.5	0.716418	0.55814	1
Q5VYX0	346	0.652733	0.610997	0.741627	0.659574	0.846995	0.001998	0.643246	0.634132	0.736291	0.652148	0.847953	0.485714	0.433333	0.64	0.533333	0.8
Q9NWH9	319	0.658537	0.5971	0.759804	0.659574	0.895954	0.001998	0.634483	0.618464	0.74156	0.64646	0.872549	0.4375	0.502024	0.55	0.407407	0.846154
Q86UX6	239	0.618605	0.621446	0.601942	0.659574	0.553571	0.000999001	0.614935	0.646074	0.595896	0.664298	0.553788	0.625	0.633333	0.666667	0.75	0.6
Q9NYW8	250	0.604444	0.609561	0.58216	0.659574	0.521008	0.001998	0.608498	0.650537	0.580972	0.662231	0.531061	0.52	0.552083	0.538462	0.7	0.4375
Q969M7	250	0.604444	0.609561	0.58216	0.659574	0.521008	0.003996	0.6083	0.590833	0.581581	0.654741	0.540909	0.56	0.583333	0.592593	0.727273	0.5
O15405	395	0.614085	0.503623	0.76007	0.612994	1	0.0619381	0.614127	0.610994	0.76006	0.613035	1	0.475	0.5	0.644068	0.475	1
Q86WI3	250	0.604444	0.609561	0.58216	0.659574	0.521008	0.002997	0.603755	0.62562	0.573573	0.657211	0.522727	0.52	0.552083	0.538462	0.7	0.4375
P48444	395	0.639437	0.57976	0.741935	0.659498	0.847926	0.000999001	0.636349	0.663784	0.737269	0.659259	0.843074	0.525	0.542607	0.641509	0.5	0.894737
Q5QJ74	155	0.661871	0.510417	0.79476	0.65942	1	0.015984	0.662088	0.613889	0.792819	0.662088	0.988889	0.75	0.5	0.857143	0.75	1
Q15120	395	0.614085	0.503623	0.76007	0.612994	1	0.0559441	0.614127	0.581137	0.760075	0.613119	1	0.475	0.5	0.644068	0.475	1
O43759	395	0.63662	0.578775	0.738337	0.65942	0.83871	0.00599401	0.625238	0.636339	0.731845	0.649861	0.838528	0.525	0.537594	0.612245	0.5	0.789474
Q12789	395	0.614085	0.503623	0.76007	0.612994	1	0.0529471	0.614127	0.57995	0.760075	0.613119	1	0.475	0.5	0.644068	0.475	1
O94929	395	0.633803	0.57779	0.734694	0.659341	0.829493	0.003996	0.625397	0.623846	0.729543	0.651533	0.835065	0.55	0.566416	0.653846	0.515152	0.894737
O75190	395	0.633803	0.57779	0.734694	0.659341	0.829493	0.001998	0.62246	0.638378	0.722067	0.657735	0.817532	0.55	0.566416	0.653846	0.515152	0.894737
Q15649	395	0.633803	0.57779	0.734694	0.659341	0.829493	0.015984	0.616905	0.611639	0.719114	0.653541	0.822511	0.5	0.516291	0.615385	0.484848	0.842105
P07585	156	0.657143	0.519623	0.787611	0.659259	0.978022	0.03996	0.657143	0.598333	0.785093	0.662637	0.966667	0.6875	0.458333	0.814815	0.733333	0.916667
Q9NS23	395	0.630986	0.576805	0.731006	0.659259	0.820276	0.018981	0.619524	0.622925	0.720781	0.652141	0.821861	0.525	0.542607	0.641509	0.5	0.894737
Q8N6G5	335	0.607973	0.595079	0.666667	0.659218	0.674286	0.004995	0.598065	0.608884	0.658638	0.650521	0.675163	0.617647	0.589286	0.697674	0.652174	0.75
P07108	395	0.611268	0.5	0.758741	0.611268	1	0.014985	0.614127	0.579267	0.760075	0.613119	1	0.475	0.5	0.644068	0.475	1
Q8N0X2	316	0.630282	0.614198	0.692082	0.659218	0.728395	0.00999001	0.594704	0.608849	0.655866	0.629816	0.690074	0.65625	0.646825	0.702703	0.684211	0.722222
Q02045	395	0.628169	0.57582	0.727273	0.659176	0.81106	0.00899101	0.625159	0.608115	0.725686	0.65517	0.826407	0.525	0.542607	0.641509	0.5	0.894737
Q5JTN6	59	0.660377	0.595982	0.763158	0.659091	0.90625	0.00999001	0.7	0.654167	0.782381	0.703333	0.908333	0.833333	0.833333	0.857143	0.75	1
Q96JB1	70	0.619048	0.581579	0.707317	0.659091	0.763158	0.035964	0.65	0.655556	0.730159	0.7	0.791667	0.857143	0.75	0.909091	0.833333	1
Q9NX40	250	0.595556	0.602188	0.560386	0.659091	0.487395	0.004995	0.595257	0.615964	0.551222	0.659053	0.489394	0.52	0.552083	0.538462	0.7	0.4375
Q8IWA5	250	0.595556	0.602188	0.560386	0.659091	0.487395	0.00599401	0.594862	0.575957	0.545165	0.660456	0.481061	0.52	0.552083	0.538462	0.7	0.4375
Q5T4B2	250	0.595556	0.602188	0.560386	0.659091	0.487395	0.00899101	0.590514	0.585138	0.545886	0.651429	0.481061	0.52	0.552083	0.538462	0.7	0.4375
Q9Y5G4	304	0.578755	0.583105	0.602076	0.659091	0.55414	0.043956	0.58254	0.598687	0.616747	0.657882	0.58625	0.548387	0.54375	0.461538	0.545455	0.4
Q07326	395	0.614085	0.506261	0.758377	0.614286	0.990783	0.0569431	0.614127	0.615724	0.754744	0.617403	0.972294	0.425	0.447368	0.596491	0.447368	0.894737
Q3B7S5	201	0.577778	0.577778	0.432836	0.659091	0.322222	0.027972	0.577778	0.612346	0.41869	0.688095	0.322222	0.428571	0.418182	0.25	0.333333	0.2
Q13950	406	0.624658	0.586758	0.712788	0.658915	0.776256	0.001998	0.635285	0.630058	0.721255	0.664429	0.794372	0.560976	0.51625	0.666667	0.62069	0.72
Q9Y343	289	0.588462	0.590734	0.613718	0.658915	0.574324	0.042957	0.588462	0.647597	0.612151	0.664934	0.575238	0.724138	0.72619	0.714286	0.769231	0.666667
Q9P0N8	395	0.656338	0.584352	0.763566	0.658863	0.907834	0.000999001	0.644683	0.615147	0.756246	0.655009	0.903463	0.65	0.666667	0.730769	0.575758	1
P42357	406	0.660274	0.600457	0.760618	0.658863	0.899543	0.000999001	0.643619	0.634863	0.748029	0.648399	0.885281	0.560976	0.4825	0.7	0.6	0.84
Q8IXQ5	316	0.619718	0.607974	0.674699	0.658824	0.691358	0.012987	0.591749	0.596121	0.655109	0.624408	0.696691	0.53125	0.543651	0.516129	0.615385	0.444444
Q6ZMI3	250	0.591111	0.598502	0.54902	0.658824	0.470588	0.00699301	0.590711	0.631591	0.538429	0.659473	0.472727	0.52	0.552083	0.538462	0.7	0.4375
Q9HAQ2	250	0.591111	0.598502	0.54902	0.658824	0.470588	0.003996	0.590711	0.587328	0.538429	0.659473	0.472727	0.52	0.552083	0.538462	0.7	0.4375
Q9UFB7	250	0.591111	0.598502	0.54902	0.658824	0.470588	0.00599401	0.590514	0.6125	0.542741	0.649283	0.489394	0.52	0.552083	0.538462	0.7	0.4375
Q969X6	250	0.591111	0.598502	0.54902	0.658824	0.470588	0.00699301	0.590514	0.611632	0.53899	0.657902	0.472727	0.52	0.552083	0.538462	0.7	0.4375
P35712	250	0.591111	0.598502	0.54902	0.658824	0.470588	0.017982	0.581818	0.558182	0.524355	0.650456	0.456061	0.52	0.552083	0.538462	0.7	0.4375
Q9NVV5	250	0.591111	0.598502	0.54902	0.658824	0.470588	0.021978	0.576877	0.671935	0.507864	0.631583	0.447727	0.52	0.552083	0.538462	0.7	0.4375
P48751	395	0.614085	0.503623	0.76007	0.612994	1	0.0599401	0.614048	0.6233	0.760027	0.613016	1	0.475	0.5	0.644068	0.475	1
Q86X67	395	0.653521	0.583367	0.760234	0.658784	0.898618	0.000999001	0.641825	0.620272	0.75292	0.650892	0.898701	0.55	0.568922	0.666667	0.514286	0.947368
Q8TF68	425	0.63089	0.574555	0.732448	0.658703	0.824786	0.002997	0.620513	0.602236	0.726299	0.651537	0.825362	0.72093	0.69	0.785714	0.709677	0.88
Q96IZ7	335	0.637874	0.609683	0.715405	0.658654	0.782857	0.00599401	0.617849	0.621665	0.692017	0.651534	0.749673	0.617647	0.567857	0.723404	0.62963	0.85
O95486	395	0.647887	0.581397	0.753452	0.658621	0.880184	0.000999001	0.645079	0.612588	0.749807	0.657446	0.87619	0.625	0.642857	0.716981	0.558824	1
Q9Y282	395	0.611268	0.5	0.758741	0.611268	1	0.0529471	0.614048	0.605867	0.760027	0.613016	1	0.475	0.5	0.644068	0.475	1
Q9BU23	395	0.611268	0.5	0.758741	0.611268	1	0.0579421	0.614048	0.601262	0.757296	0.614821	0.986364	0.475	0.5	0.644068	0.475	1
P32019	395	0.647887	0.581397	0.753452	0.658621	0.880184	0.001998	0.627937	0.616337	0.736036	0.648088	0.862121	0.55	0.568922	0.666667	0.514286	0.947368
P56211	425	0.625654	0.572765	0.725528	0.658537	0.807692	0.000999001	0.633806	0.593149	0.72925	0.666491	0.808333	0.697674	0.67	0.763636	0.7	0.84
P20042	394	0.646893	0.582428	0.751491	0.658537	0.875	0.020979	0.613254	0.633694	0.722868	0.643223	0.844156	0.525	0.525	0.666667	0.513514	0.95
Q6ZWH5	250	0.586667	0.594815	0.537313	0.658537	0.453782	0.012987	0.585968	0.651364	0.529514	0.649524	0.455303	0.52	0.552083	0.538462	0.7	0.4375
O75112	406	0.646575	0.594749	0.743539	0.658451	0.853881	0.000999001	0.635285	0.619221	0.734368	0.652563	0.844372	0.585366	0.53625	0.690909	0.633333	0.76
Q96A84	395	0.642254	0.579426	0.746507	0.658451	0.861751	0.000999001	0.631032	0.617532	0.734925	0.652313	0.848701	0.65	0.66416	0.72	0.580645	0.947368
Q8TDD1	316	0.609155	0.601751	0.656347	0.658385	0.654321	0.014985	0.591626	0.626176	0.64798	0.632436	0.671691	0.59375	0.615079	0.551724	0.727273	0.444444
P08237	395	0.639437	0.578441	0.742972	0.658363	0.852535	0.00699301	0.625476	0.609271	0.732784	0.647097	0.848485	0.625	0.637845	0.693878	0.566667	0.894737
Q07890	395	0.63662	0.577456	0.739394	0.658273	0.843318	0.003996	0.616667	0.617746	0.727184	0.644599	0.843939	0.5	0.518797	0.62963	0.485714	0.894737
Q8WTW4	395	0.633803	0.531624	0.767857	0.626822	0.990783	0.0579421	0.613968	0.596816	0.752016	0.619318	0.958658	0.55	0.571429	0.678571	0.513514	1
Q15651	395	0.622535	0.529002	0.754579	0.62614	0.949309	0.0539461	0.613968	0.613858	0.746232	0.624116	0.931169	0.525	0.545113	0.654545	0.5	0.947368
Q14183	405	0.662088	0.583389	0.7718	0.658228	0.932735	0.000999001	0.667117	0.603872	0.77663	0.662087	0.941502	0.487805	0.477381	0.644068	0.5	0.904762
Q96DG6	89	0.6625	0.517857	0.793893	0.658228	1	0.030969	0.6625	0.663333	0.793407	0.660714	1	0.666667	0.5	0.8	0.666667	1
O95886	89	0.6625	0.517857	0.793893	0.658228	1	0.03996	0.6625	0.651667	0.793223	0.658929	1	0.777778	0.666667	0.857143	0.75	1
Q9H169	316	0.605634	0.599676	0.65	0.658228	0.641975	0.001998	0.605419	0.62833	0.646615	0.653024	0.647059	0.59375	0.615079	0.551724	0.727273	0.444444
Q9H0W9	250	0.582222	0.591129	0.525253	0.658228	0.436975	0.012987	0.581818	0.550358	0.515886	0.659683	0.438636	0.52	0.576389	0.5	0.75	0.375
P51522	316	0.605634	0.599676	0.65	0.658228	0.641975	0.033966	0.580911	0.606094	0.633059	0.631105	0.646691	0.59375	0.615079	0.551724	0.727273	0.444444
P35638	395	0.630986	0.546467	0.754221	0.636076	0.926267	0.0509491	0.613889	0.629113	0.742975	0.625698	0.916667	0.525	0.547619	0.666667	0.5	1
Q9H6R0	250	0.582222	0.591129	0.525253	0.658228	0.436975	0.027972	0.576877	0.584215	0.515653	0.644167	0.437879	0.52	0.576389	0.5	0.75	0.375
P34925	395	0.619718	0.512189	0.761905	0.617143	0.995392	0.0749251	0.613889	0.609849	0.756435	0.615646	0.981818	0.475	0.5	0.644068	0.475	1
O15060	394	0.635593	0.578402	0.737271	0.658182	0.837963	0.000999001	0.641508	0.594249	0.736913	0.667194	0.828571	0.425	0.425	0.54902	0.451613	0.7
Q9P0U1	394	0.635593	0.578402	0.737271	0.658182	0.837963	0.002997	0.629841	0.641174	0.733343	0.655062	0.838312	0.45	0.45	0.541667	0.464286	0.65
Q9Y2J0	395	0.633803	0.576471	0.735772	0.658182	0.834101	0.01998	0.614206	0.617884	0.718037	0.645765	0.81645	0.575	0.590226	0.666667	0.53125	0.894737
Q06323	406	0.635616	0.590183	0.729124	0.658088	0.817352	0.001998	0.635135	0.596941	0.728193	0.660686	0.816883	0.536585	0.485	0.654545	0.6	0.72
Q96S59	395	0.630986	0.575486	0.732106	0.658088	0.824885	0.002997	0.622619	0.596361	0.724679	0.650314	0.825974	0.525	0.542607	0.641509	0.5	0.894737
P55010	424	0.64042	0.571029	0.748624	0.658065	0.868085	0.002997	0.637854	0.622984	0.74351	0.658582	0.860326	0.674419	0.653509	0.740741	0.666667	0.833333
Q6FIF0	316	0.602113	0.597602	0.643533	0.658065	0.62963	0.004995	0.598399	0.631347	0.637236	0.647603	0.634559	0.59375	0.615079	0.551724	0.727273	0.444444
Q8N3R9	316	0.602113	0.597602	0.643533	0.658065	0.62963	0.00899101	0.594951	0.626449	0.633129	0.64922	0.622426	0.59375	0.615079	0.551724	0.727273	0.444444
Q49AG3	334	0.62	0.598857	0.690217	0.658031	0.725714	0.000999001	0.623333	0.624328	0.690814	0.655651	0.736601	0.705882	0.675	0.772727	0.708333	0.85
Q5H8A4	335	0.621262	0.600952	0.690217	0.658031	0.725714	0.004995	0.611183	0.599344	0.68291	0.650747	0.733007	0.676471	0.65	0.744186	0.695652	0.8
P56703	334	0.62	0.598857	0.690217	0.658031	0.725714	0.003996	0.6	0.630019	0.672189	0.635892	0.719608	0.647059	0.625	0.714286	0.681818	0.75
Q96LB3	346	0.646302	0.606707	0.7343	0.658009	0.830601	0.000999001	0.630242	0.629352	0.723898	0.647683	0.825731	0.485714	0.441667	0.625	0.535714	0.75
P08670	405	0.653846	0.580574	0.762264	0.65798	0.90583	0.000999001	0.659159	0.646288	0.766824	0.660888	0.914822	0.536585	0.527381	0.666667	0.527778	0.904762
P51449	425	0.641361	0.576894	0.746765	0.65798	0.863248	0.000999001	0.636302	0.628697	0.742804	0.655508	0.859783	0.72093	0.69	0.785714	0.709677	0.88
Q9Y4F1	406	0.630137	0.5879	0.721649	0.657895	0.799087	0.002997	0.621847	0.618485	0.712527	0.652341	0.790043	0.560976	0.51625	0.666667	0.62069	0.72
Q8N135	239	0.590698	0.597001	0.531915	0.657895	0.446429	0.00899101	0.591126	0.637245	0.524637	0.674982	0.447727	0.541667	0.566667	0.56	0.7	0.466667
Q96SQ7	250	0.577778	0.587443	0.512821	0.657895	0.420168	0.033966	0.572925	0.585393	0.496108	0.634156	0.423485	0.44	0.489583	0.416667	0.625	0.3125
Q3SXZ7	201	0.566667	0.566667	0.390625	0.657895	0.277778	0.024975	0.572222	0.580247	0.390659	0.703095	0.288889	0.47619	0.463636	0.266667	0.4	0.2
P51795	436	0.653061	0.569586	0.766323	0.657817	0.917695	0.003996	0.642885	0.635256	0.756476	0.652686	0.901167	0.545455	0.520833	0.655172	0.558824	0.791667
P58062	59	0.641509	0.654018	0.666667	0.76	0.59375	0.150849	0.613333	0.651389	0.579365	0.638333	0.6	0.666667	0.666667	0.666667	0.666667	0.666667
Q969K3	346	0.639871	0.60359	0.72549	0.657778	0.808743	0.001998	0.62369	0.639699	0.708532	0.648491	0.792398	0.4	0.366667	0.533333	0.48	0.6
Q9NZD8	316	0.59507	0.593453	0.630225	0.657718	0.604938	0.00799201	0.588177	0.611439	0.621365	0.636173	0.622426	0.5625	0.579365	0.533333	0.666667	0.444444
Q5EBN2	62	0.636364	0.5	0.777778	0.636364	1	0.474525	0.613333	0.495833	0.74	0.623333	0.933333	0.571429	0.5	0.727273	0.571429	1
O43167	394	0.652542	0.583132	0.759295	0.657627	0.898148	0.000999001	0.655476	0.62591	0.760001	0.661335	0.898268	0.475	0.475	0.603774	0.484848	0.8
Q13614	395	0.650704	0.581063	0.757812	0.657627	0.894009	0.013986	0.616746	0.634918	0.730954	0.637981	0.861905	0.575	0.590226	0.666667	0.53125	0.894737
Q9UPN4	395	0.647887	0.580077	0.75442	0.657534	0.884793	0.000999001	0.639524	0.622969	0.744971	0.656223	0.866667	0.55	0.566416	0.653846	0.515152	0.894737
Q9BW91	305	0.594891	0.592057	0.633663	0.657534	0.611465	0.00999001	0.591799	0.631774	0.634413	0.655465	0.624167	0.612903	0.616667	0.647059	0.578947	0.733333
Q70UQ0	239	0.586047	0.592926	0.518919	0.657534	0.428571	0.00899101	0.586797	0.661467	0.510824	0.656548	0.430303	0.5	0.533333	0.5	0.666667	0.4
O95260	239	0.586047	0.592926	0.518919	0.657534	0.428571	0.00899101	0.586797	0.607362	0.514158	0.648611	0.439394	0.5	0.533333	0.5	0.666667	0.4
Q7L1S5	239	0.586047	0.592926	0.518919	0.657534	0.428571	0.00799201	0.586797	0.605138	0.510824	0.656548	0.430303	0.5	0.533333	0.5	0.666667	0.4
Q9UJX5	239	0.586047	0.592926	0.518919	0.657534	0.428571	0.010989	0.586797	0.593547	0.510824	0.656548	0.430303	0.5	0.533333	0.5	0.666667	0.4
Q96NZ1	239	0.586047	0.592926	0.518919	0.657534	0.428571	0.00799201	0.586797	0.57865	0.510824	0.656548	0.430303	0.5	0.533333	0.5	0.666667	0.4
P0C7I6	239	0.586047	0.592926	0.518919	0.657534	0.428571	0.00999001	0.586797	0.522782	0.510824	0.656548	0.430303	0.5	0.533333	0.5	0.666667	0.4
A2RUB1	239	0.586047	0.592926	0.518919	0.657534	0.428571	0.012987	0.582035	0.553588	0.502637	0.65119	0.421212	0.5	0.533333	0.5	0.666667	0.4
Q8N8N7	239	0.586047	0.592926	0.518919	0.657534	0.428571	0.018981	0.577489	0.61292	0.497026	0.663532	0.412121	0.458333	0.5	0.434783	0.625	0.333333
Q8N812	238	0.579439	0.588627	0.516129	0.657534	0.424779	0.030969	0.575541	0.619718	0.508693	0.649167	0.425758	0.625	0.664286	0.571429	0.857143	0.428571
Q86T03	239	0.586047	0.592926	0.518919	0.657534	0.428571	0.032967	0.572944	0.614043	0.497143	0.654982	0.412879	0.541667	0.588889	0.521739	0.75	0.4
Q9UMX9	335	0.607973	0.593968	0.668539	0.657459	0.68	0.000999001	0.611075	0.60663	0.666901	0.663695	0.675163	0.617647	0.6	0.682927	0.666667	0.7
Q8NFH3	346	0.630225	0.598916	0.711779	0.657407	0.775956	0.00699301	0.604435	0.624629	0.688855	0.640123	0.765789	0.457143	0.416667	0.595745	0.518519	0.7
Q9NYR8	155	0.661871	0.544872	0.781395	0.677419	0.923077	0.996004	0.612637	0.584444	0.74658	0.650058	0.878889	0.6875	0.458333	0.814815	0.733333	0.916667
Q9NYW3	155	0.625899	0.527244	0.747573	0.669565	0.846154	0.951049	0.612637	0.586389	0.733361	0.657669	0.833333	0.75	0.5	0.857143	0.75	1
O75352	395	0.642254	0.578107	0.747515	0.657343	0.866359	0.000999001	0.636508	0.621535	0.74329	0.654085	0.866667	0.525	0.542607	0.641509	0.5	0.894737
P28838	335	0.604651	0.592222	0.66289	0.657303	0.668571	0.000999001	0.611398	0.616101	0.680183	0.656817	0.715359	0.705882	0.685714	0.761905	0.727273	0.8
Q9NRR5	335	0.641196	0.610317	0.721649	0.657277	0.8	0.000999001	0.63129	0.62315	0.709642	0.653231	0.786601	0.529412	0.460714	0.68	0.566667	0.85
P36894	405	0.612637	0.5	0.759796	0.612637	1	0.571429	0.612613	0.612628	0.759749	0.612613	1	0.512195	0.5	0.677419	0.512195	1
Q9UKR5	405	0.612637	0.5	0.759796	0.612637	1	0.685315	0.612613	0.606598	0.759749	0.612613	1	0.512195	0.5	0.677419	0.512195	1
O14792	405	0.612637	0.5	0.759796	0.612637	1	0.788212	0.612613	0.601271	0.759749	0.612613	1	0.512195	0.5	0.677419	0.512195	1
P31943	405	0.612637	0.5	0.759796	0.612637	1	0.495504	0.612613	0.599051	0.759749	0.612613	1	0.512195	0.5	0.677419	0.512195	1
Q03924	405	0.612637	0.5	0.759796	0.612637	1	0.613387	0.612613	0.587053	0.759749	0.612613	1	0.512195	0.5	0.677419	0.512195	1
P26440	405	0.612637	0.5	0.759796	0.612637	1	0.76024	0.612613	0.586265	0.759749	0.612613	1	0.512195	0.5	0.677419	0.512195	1
O75175	405	0.612637	0.5	0.759796	0.612637	1	0.564436	0.612613	0.571886	0.759749	0.612613	1	0.512195	0.5	0.677419	0.512195	1
P62328	405	0.612637	0.5	0.759796	0.612637	1	0.872128	0.612613	0.562552	0.759749	0.612613	1	0.512195	0.5	0.677419	0.512195	1
Q86SJ2	405	0.612637	0.5	0.759796	0.612637	1	0.559441	0.612613	0.545812	0.759749	0.612613	1	0.512195	0.5	0.677419	0.512195	1
O60449	405	0.612637	0.5	0.759796	0.612637	1	0.673327	0.612613	0.524045	0.759749	0.612613	1	0.512195	0.5	0.677419	0.512195	1
P24588	405	0.612637	0.5	0.759796	0.612637	1	0.718282	0.612613	0.524039	0.759749	0.612613	1	0.512195	0.5	0.677419	0.512195	1
P04439	405	0.612637	0.5	0.759796	0.612637	1	0.564436	0.612613	0.522003	0.759749	0.612613	1	0.512195	0.5	0.677419	0.512195	1
P21506	405	0.612637	0.5	0.759796	0.612637	1	0.513487	0.612613	0.517299	0.759749	0.612613	1	0.512195	0.5	0.677419	0.512195	1
P20036	405	0.612637	0.5	0.759796	0.612637	1	0.482517	0.612613	0.516804	0.759749	0.612613	1	0.512195	0.5	0.677419	0.512195	1
O60930	405	0.612637	0.5	0.759796	0.612637	1	0.596404	0.612613	0.509724	0.759749	0.612613	1	0.512195	0.5	0.677419	0.512195	1
Q1ED39	405	0.612637	0.5	0.759796	0.612637	1	0.748252	0.612613	0.508518	0.759749	0.612613	1	0.512195	0.5	0.677419	0.512195	1
P09067	405	0.612637	0.5	0.759796	0.612637	1	0.616384	0.612613	0.497062	0.759749	0.612613	1	0.512195	0.5	0.677419	0.512195	1
O43151	405	0.612637	0.5	0.759796	0.612637	1	0.642358	0.612613	0.483482	0.759749	0.612613	1	0.512195	0.5	0.677419	0.512195	1
Q7Z478	405	0.612637	0.5	0.759796	0.612637	1	0.546454	0.612613	0.418239	0.759749	0.612613	1	0.512195	0.5	0.677419	0.512195	1
O43318	672	0.614238	0.490349	0.760534	0.622896	0.976253	1	0.612596	0.579068	0.758082	0.623076	0.96835	0.720588	0.525	0.834783	0.716418	1
Q8NDL9	319	0.630662	0.584449	0.725389	0.657277	0.809249	0.004995	0.616872	0.633229	0.715774	0.646724	0.803922	0.46875	0.52834	0.564103	0.423077	0.846154
Q9UKX7	425	0.628272	0.526478	0.763333	0.625683	0.978632	0.385614	0.612551	0.605864	0.753243	0.618246	0.965942	0.627907	0.563333	0.75	0.615385	0.96
Q13136	425	0.623037	0.517238	0.762376	0.620968	0.987179	0.48951	0.612551	0.528838	0.755578	0.615608	0.978623	0.604651	0.527778	0.746269	0.595238	1
P54750	425	0.617801	0.510482	0.759868	0.617647	0.987179	0.450549	0.612551	0.563552	0.756533	0.61515	0.982971	0.581395	0.5	0.735294	0.581395	1
Q9UK23	425	0.617801	0.506757	0.762215	0.615789	1	0.514486	0.612551	0.590619	0.758859	0.61312	0.995652	0.581395	0.5	0.735294	0.581395	1
P60880	425	0.615183	0.503378	0.760976	0.614173	1	0.496503	0.612551	0.604985	0.759679	0.612551	1	0.604651	0.527778	0.746269	0.595238	1
Q09666	425	0.615183	0.503378	0.760976	0.614173	1	0.639361	0.612551	0.565863	0.759679	0.612551	1	0.581395	0.5	0.735294	0.581395	1
Q2M1K9	368	0.65861	0.588481	0.765073	0.657143	0.915423	0.00599401	0.625312	0.64293	0.742858	0.637138	0.895238	0.540541	0.55117	0.666667	0.515152	0.944444
P41586	425	0.609948	0.500347	0.756137	0.612732	0.987179	0.376623	0.612551	0.607385	0.756177	0.614926	0.982609	0.581395	0.5	0.735294	0.581395	1
P10070	425	0.612565	0.5	0.75974	0.612565	1	0.642358	0.612551	0.644957	0.759679	0.612551	1	0.581395	0.5	0.735294	0.581395	1
Q5VWQ0	425	0.612565	0.5	0.75974	0.612565	1	0.645355	0.612551	0.638865	0.759679	0.612551	1	0.581395	0.5	0.735294	0.581395	1
O94910	425	0.612565	0.5	0.75974	0.612565	1	0.689311	0.612551	0.637507	0.759679	0.612551	1	0.581395	0.5	0.735294	0.581395	1
Q14814	425	0.612565	0.5	0.75974	0.612565	1	0.822178	0.612551	0.626574	0.759679	0.612551	1	0.581395	0.5	0.735294	0.581395	1
Q13114	425	0.612565	0.5	0.75974	0.612565	1	0.578422	0.612551	0.625412	0.759679	0.612551	1	0.581395	0.5	0.735294	0.581395	1
O43525	425	0.612565	0.5	0.75974	0.612565	1	0.689311	0.612551	0.618245	0.759679	0.612551	1	0.581395	0.5	0.735294	0.581395	1
P0DI81	425	0.612565	0.5	0.75974	0.612565	1	0.887113	0.612551	0.618176	0.759679	0.612551	1	0.581395	0.5	0.735294	0.581395	1
P56270	425	0.612565	0.5	0.75974	0.612565	1	0.768232	0.612551	0.617728	0.759679	0.612551	1	0.581395	0.5	0.735294	0.581395	1
P52735	425	0.612565	0.5	0.75974	0.612565	1	0.662338	0.612551	0.617153	0.759679	0.612551	1	0.581395	0.5	0.735294	0.581395	1
O43747	425	0.612565	0.5	0.75974	0.612565	1	0.754246	0.612551	0.616841	0.759679	0.612551	1	0.581395	0.5	0.735294	0.581395	1
Q15750	425	0.612565	0.5	0.75974	0.612565	1	0.859141	0.612551	0.616822	0.759679	0.612551	1	0.581395	0.5	0.735294	0.581395	1
Q6UXB0	425	0.612565	0.5	0.75974	0.612565	1	0.762238	0.612551	0.616019	0.759679	0.612551	1	0.581395	0.5	0.735294	0.581395	1
P56159	425	0.612565	0.5	0.75974	0.612565	1	0.59041	0.612551	0.615985	0.759679	0.612551	1	0.581395	0.5	0.735294	0.581395	1
Q7Z401	425	0.612565	0.5	0.75974	0.612565	1	0.91009	0.612551	0.615907	0.759679	0.612551	1	0.581395	0.5	0.735294	0.581395	1
Q06190	425	0.612565	0.5	0.75974	0.612565	1	0.569431	0.612551	0.615273	0.759679	0.612551	1	0.581395	0.5	0.735294	0.581395	1
O75829	425	0.612565	0.5	0.75974	0.612565	1	0.717283	0.612551	0.613961	0.759679	0.612551	1	0.581395	0.5	0.735294	0.581395	1
P17097	425	0.612565	0.5	0.75974	0.612565	1	0.614386	0.612551	0.613283	0.759679	0.612551	1	0.581395	0.5	0.735294	0.581395	1
Q16206	425	0.612565	0.5	0.75974	0.612565	1	0.635365	0.612551	0.612716	0.759679	0.612551	1	0.581395	0.5	0.735294	0.581395	1
O94806	425	0.612565	0.5	0.75974	0.612565	1	0.849151	0.612551	0.611534	0.759679	0.612551	1	0.581395	0.5	0.735294	0.581395	1
O94901	425	0.612565	0.5	0.75974	0.612565	1	0.463536	0.612551	0.611455	0.759679	0.612551	1	0.581395	0.5	0.735294	0.581395	1
Q9C0K1	425	0.612565	0.5	0.75974	0.612565	1	0.835165	0.612551	0.610684	0.759679	0.612551	1	0.581395	0.5	0.735294	0.581395	1
P47869	425	0.612565	0.5	0.75974	0.612565	1	0.796204	0.612551	0.610232	0.759679	0.612551	1	0.581395	0.5	0.735294	0.581395	1
P23468	425	0.612565	0.5	0.75974	0.612565	1	0.556444	0.612551	0.609997	0.759679	0.612551	1	0.581395	0.5	0.735294	0.581395	1
Q9Y265	425	0.612565	0.5	0.75974	0.612565	1	0.701299	0.612551	0.609816	0.759679	0.612551	1	0.581395	0.5	0.735294	0.581395	1
Q6ZP98	425	0.612565	0.5	0.75974	0.612565	1	0.645355	0.612551	0.609582	0.759679	0.612551	1	0.581395	0.5	0.735294	0.581395	1
Q14159	425	0.612565	0.5	0.75974	0.612565	1	0.655345	0.612551	0.609176	0.759679	0.612551	1	0.581395	0.5	0.735294	0.581395	1
Q13003	425	0.612565	0.5	0.75974	0.612565	1	0.719281	0.612551	0.608727	0.759679	0.612551	1	0.581395	0.5	0.735294	0.581395	1
Q76N32	425	0.612565	0.5	0.75974	0.612565	1	0.465534	0.612551	0.608091	0.759679	0.612551	1	0.581395	0.5	0.735294	0.581395	1
P62837	425	0.612565	0.5	0.75974	0.612565	1	0.746254	0.612551	0.607611	0.759679	0.612551	1	0.581395	0.5	0.735294	0.581395	1
O76050	425	0.612565	0.5	0.75974	0.612565	1	0.815185	0.612551	0.607562	0.759679	0.612551	1	0.581395	0.5	0.735294	0.581395	1
Q8IWA4	425	0.612565	0.5	0.75974	0.612565	1	0.646354	0.612551	0.607025	0.759679	0.612551	1	0.581395	0.5	0.735294	0.581395	1
Q14956	425	0.612565	0.5	0.75974	0.612565	1	0.754246	0.612551	0.606902	0.759679	0.612551	1	0.581395	0.5	0.735294	0.581395	1
P35658	425	0.612565	0.5	0.75974	0.612565	1	0.584416	0.612551	0.606377	0.759679	0.612551	1	0.581395	0.5	0.735294	0.581395	1
Q9NXW2	425	0.612565	0.5	0.75974	0.612565	1	0.53047	0.612551	0.606003	0.759679	0.612551	1	0.581395	0.5	0.735294	0.581395	1
Q30201	425	0.612565	0.5	0.75974	0.612565	1	0.535465	0.612551	0.605849	0.759679	0.612551	1	0.581395	0.5	0.735294	0.581395	1
P33316	425	0.612565	0.5	0.75974	0.612565	1	0.713287	0.612551	0.604795	0.759679	0.612551	1	0.581395	0.5	0.735294	0.581395	1
P28749	425	0.612565	0.5	0.75974	0.612565	1	0.774226	0.612551	0.604618	0.759679	0.612551	1	0.581395	0.5	0.735294	0.581395	1
Q5BJF6	425	0.612565	0.5	0.75974	0.612565	1	0.616384	0.612551	0.603755	0.759679	0.612551	1	0.581395	0.5	0.735294	0.581395	1
O14979	425	0.612565	0.5	0.75974	0.612565	1	0.681319	0.612551	0.601714	0.759679	0.612551	1	0.581395	0.5	0.735294	0.581395	1
Q15435	425	0.612565	0.5	0.75974	0.612565	1	0.834166	0.612551	0.600963	0.759679	0.612551	1	0.581395	0.5	0.735294	0.581395	1
P51689	425	0.612565	0.5	0.75974	0.612565	1	0.845155	0.612551	0.60092	0.759679	0.612551	1	0.581395	0.5	0.735294	0.581395	1
Q9Y2A7	425	0.612565	0.5	0.75974	0.612565	1	0.771229	0.612551	0.600585	0.759679	0.612551	1	0.581395	0.5	0.735294	0.581395	1
P63151	425	0.612565	0.5	0.75974	0.612565	1	0.73027	0.612551	0.599691	0.759679	0.612551	1	0.581395	0.5	0.735294	0.581395	1
Q02252	425	0.612565	0.5	0.75974	0.612565	1	0.706294	0.612551	0.599409	0.759679	0.612551	1	0.581395	0.5	0.735294	0.581395	1
P52594	425	0.612565	0.5	0.75974	0.612565	1	0.755245	0.612551	0.598756	0.759679	0.612551	1	0.581395	0.5	0.735294	0.581395	1
Q9UF11	425	0.612565	0.5	0.75974	0.612565	1	0.776224	0.612551	0.597498	0.759679	0.612551	1	0.581395	0.5	0.735294	0.581395	1
Q96I24	425	0.612565	0.5	0.75974	0.612565	1	0.828172	0.612551	0.597459	0.759679	0.612551	1	0.581395	0.5	0.735294	0.581395	1
Q7L1I2	425	0.612565	0.5	0.75974	0.612565	1	0.615385	0.612551	0.597013	0.759679	0.612551	1	0.581395	0.5	0.735294	0.581395	1
Q14240	425	0.612565	0.5	0.75974	0.612565	1	0.937063	0.612551	0.597	0.759679	0.612551	1	0.581395	0.5	0.735294	0.581395	1
Q9UIB8	425	0.612565	0.5	0.75974	0.612565	1	0.725275	0.612551	0.596943	0.759679	0.612551	1	0.581395	0.5	0.735294	0.581395	1
Q86W92	425	0.612565	0.5	0.75974	0.612565	1	0.514486	0.612551	0.596498	0.759679	0.612551	1	0.581395	0.5	0.735294	0.581395	1
O14520	425	0.612565	0.5	0.75974	0.612565	1	0.517483	0.612551	0.596454	0.759679	0.612551	1	0.581395	0.5	0.735294	0.581395	1
P51826	425	0.612565	0.5	0.75974	0.612565	1	0.821179	0.612551	0.59636	0.759679	0.612551	1	0.581395	0.5	0.735294	0.581395	1
Q53GS7	425	0.612565	0.5	0.75974	0.612565	1	0.647353	0.612551	0.596164	0.759679	0.612551	1	0.581395	0.5	0.735294	0.581395	1
Q6KC79	425	0.612565	0.5	0.75974	0.612565	1	0.701299	0.612551	0.595967	0.759679	0.612551	1	0.55814	0.48	0.716418	0.571429	0.96
Q92636	425	0.612565	0.5	0.75974	0.612565	1	0.623377	0.612551	0.595895	0.759679	0.612551	1	0.581395	0.5	0.735294	0.581395	1
O75367	425	0.612565	0.5	0.75974	0.612565	1	0.629371	0.612551	0.595839	0.759679	0.612551	1	0.581395	0.5	0.735294	0.581395	1
Q5JU85	425	0.612565	0.5	0.75974	0.612565	1	0.738262	0.612551	0.595624	0.759679	0.612551	1	0.581395	0.5	0.735294	0.581395	1
O75925	425	0.612565	0.5	0.75974	0.612565	1	0.653347	0.612551	0.595141	0.759679	0.612551	1	0.581395	0.5	0.735294	0.581395	1
Q96A61	425	0.612565	0.5	0.75974	0.612565	1	0.606394	0.612551	0.595028	0.759679	0.612551	1	0.581395	0.5	0.735294	0.581395	1
Q9NZA1	425	0.612565	0.5	0.75974	0.612565	1	0.586414	0.612551	0.594964	0.759679	0.612551	1	0.581395	0.5	0.735294	0.581395	1
Q15554	425	0.612565	0.5	0.75974	0.612565	1	0.656344	0.612551	0.594934	0.759679	0.612551	1	0.581395	0.5	0.735294	0.581395	1
Q13705	425	0.612565	0.5	0.75974	0.612565	1	0.528472	0.612551	0.594714	0.759679	0.612551	1	0.581395	0.5	0.735294	0.581395	1
O94876	425	0.612565	0.5	0.75974	0.612565	1	0.637363	0.612551	0.594625	0.759679	0.612551	1	0.581395	0.5	0.735294	0.581395	1
O94851	425	0.612565	0.5	0.75974	0.612565	1	0.643357	0.612551	0.594352	0.759679	0.612551	1	0.581395	0.5	0.735294	0.581395	1
P56377	425	0.612565	0.5	0.75974	0.612565	1	0.618382	0.612551	0.593876	0.759679	0.612551	1	0.581395	0.5	0.735294	0.581395	1
Q6IBW4	425	0.612565	0.5	0.75974	0.612565	1	0.568432	0.612551	0.593322	0.759679	0.612551	1	0.581395	0.5	0.735294	0.581395	1
Q12767	425	0.612565	0.5	0.75974	0.612565	1	0.784216	0.612551	0.593118	0.759679	0.612551	1	0.581395	0.5	0.735294	0.581395	1
Q86YS7	425	0.612565	0.5	0.75974	0.612565	1	0.488511	0.612551	0.592827	0.759679	0.612551	1	0.581395	0.5	0.735294	0.581395	1
P48643	425	0.612565	0.5	0.75974	0.612565	1	0.803197	0.612551	0.592804	0.759679	0.612551	1	0.581395	0.5	0.735294	0.581395	1
A2RRP1	425	0.612565	0.5	0.75974	0.612565	1	0.662338	0.612551	0.59267	0.759679	0.612551	1	0.581395	0.5	0.735294	0.581395	1
Q6XUX3	425	0.612565	0.5	0.75974	0.612565	1	0.853147	0.612551	0.59235	0.759679	0.612551	1	0.581395	0.5	0.735294	0.581395	1
Q9NTI5	425	0.612565	0.5	0.75974	0.612565	1	0.657343	0.612551	0.592221	0.759679	0.612551	1	0.581395	0.5	0.735294	0.581395	1
Q96PD2	425	0.612565	0.5	0.75974	0.612565	1	0.767233	0.612551	0.592071	0.759679	0.612551	1	0.581395	0.5	0.735294	0.581395	1
P23511	425	0.612565	0.5	0.75974	0.612565	1	0.981019	0.612551	0.591929	0.759679	0.612551	1	0.581395	0.5	0.735294	0.581395	1
P04062	425	0.612565	0.5	0.75974	0.612565	1	0.546454	0.612551	0.591904	0.759679	0.612551	1	0.581395	0.5	0.735294	0.581395	1
P30874	425	0.612565	0.5	0.75974	0.612565	1	0.834166	0.612551	0.591435	0.759679	0.612551	1	0.581395	0.5	0.735294	0.581395	1
Q15283	425	0.612565	0.5	0.75974	0.612565	1	0.732268	0.612551	0.59092	0.759679	0.612551	1	0.581395	0.5	0.735294	0.581395	1
P55884	425	0.612565	0.5	0.75974	0.612565	1	0.788212	0.612551	0.590692	0.759679	0.612551	1	0.581395	0.5	0.735294	0.581395	1
O75976	425	0.612565	0.5	0.75974	0.612565	1	0.703297	0.612551	0.590689	0.759679	0.612551	1	0.581395	0.5	0.735294	0.581395	1
P53985	425	0.612565	0.5	0.75974	0.612565	1	0.579421	0.612551	0.590338	0.759679	0.612551	1	0.581395	0.5	0.735294	0.581395	1
P48307	425	0.612565	0.5	0.75974	0.612565	1	0.702298	0.612551	0.590336	0.759679	0.612551	1	0.581395	0.5	0.735294	0.581395	1
Q9H159	425	0.612565	0.5	0.75974	0.612565	1	0.685315	0.612551	0.590154	0.759679	0.612551	1	0.581395	0.5	0.735294	0.581395	1
Q3B7T3	425	0.612565	0.5	0.75974	0.612565	1	0.774226	0.612551	0.589376	0.758898	0.613174	0.995833	0.581395	0.5	0.735294	0.581395	1
O75030	425	0.612565	0.5	0.75974	0.612565	1	0.672328	0.612551	0.588914	0.759679	0.612551	1	0.581395	0.5	0.735294	0.581395	1
Q13948	425	0.612565	0.5	0.75974	0.612565	1	0.841159	0.612551	0.588817	0.759679	0.612551	1	0.581395	0.5	0.735294	0.581395	1
O60763	425	0.612565	0.5	0.75974	0.612565	1	0.798202	0.612551	0.588757	0.759679	0.612551	1	0.581395	0.5	0.735294	0.581395	1
Q6ZMK1	425	0.612565	0.5	0.75974	0.612565	1	0.507493	0.612551	0.588679	0.759679	0.612551	1	0.581395	0.5	0.735294	0.581395	1
Q02410	425	0.612565	0.5	0.75974	0.612565	1	0.466533	0.612551	0.588532	0.759679	0.612551	1	0.581395	0.5	0.735294	0.581395	1
Q13976	425	0.612565	0.5	0.75974	0.612565	1	0.886114	0.612551	0.588111	0.759679	0.612551	1	0.581395	0.5	0.735294	0.581395	1
P50479	425	0.612565	0.5	0.75974	0.612565	1	0.852148	0.612551	0.58801	0.759679	0.612551	1	0.581395	0.5	0.735294	0.581395	1
O94874	425	0.612565	0.5	0.75974	0.612565	1	0.71029	0.612551	0.587911	0.759679	0.612551	1	0.581395	0.5	0.735294	0.581395	1
P12107	425	0.612565	0.5	0.75974	0.612565	1	0.568432	0.612551	0.587713	0.759679	0.612551	1	0.581395	0.5	0.735294	0.581395	1
P50416	425	0.612565	0.5	0.75974	0.612565	1	0.558442	0.612551	0.587706	0.759679	0.612551	1	0.581395	0.5	0.735294	0.581395	1
Q02548	425	0.612565	0.5	0.75974	0.612565	1	0.549451	0.612551	0.587475	0.759679	0.612551	1	0.581395	0.5	0.735294	0.581395	1
Q8N4T8	425	0.612565	0.5	0.75974	0.612565	1	0.828172	0.612551	0.58746	0.759679	0.612551	1	0.581395	0.5	0.735294	0.581395	1
Q5VV63	425	0.612565	0.5	0.75974	0.612565	1	0.709291	0.612551	0.587433	0.759679	0.612551	1	0.581395	0.5	0.735294	0.581395	1
Q9BTC0	425	0.612565	0.5	0.75974	0.612565	1	0.705295	0.612551	0.587267	0.759679	0.612551	1	0.581395	0.5	0.735294	0.581395	1
P79522	425	0.612565	0.5	0.75974	0.612565	1	0.658342	0.612551	0.586854	0.759679	0.612551	1	0.581395	0.5	0.735294	0.581395	1
P22102	425	0.612565	0.5	0.75974	0.612565	1	0.754246	0.612551	0.586839	0.759679	0.612551	1	0.581395	0.5	0.735294	0.581395	1
Q99933	425	0.612565	0.5	0.75974	0.612565	1	0.594406	0.612551	0.586422	0.759679	0.612551	1	0.581395	0.5	0.735294	0.581395	1
Q16798	425	0.612565	0.5	0.75974	0.612565	1	0.647353	0.612551	0.586149	0.759679	0.612551	1	0.581395	0.5	0.735294	0.581395	1
O15498	425	0.612565	0.5	0.75974	0.612565	1	0.715285	0.612551	0.586115	0.759679	0.612551	1	0.581395	0.5	0.735294	0.581395	1
P35240	425	0.612565	0.5	0.75974	0.612565	1	0.615385	0.612551	0.585988	0.759679	0.612551	1	0.581395	0.5	0.735294	0.581395	1
Q96J02	425	0.612565	0.5	0.75974	0.612565	1	0.52048	0.612551	0.585764	0.759679	0.612551	1	0.581395	0.5	0.735294	0.581395	1
O60353	425	0.612565	0.5	0.75974	0.612565	1	0.625375	0.612551	0.584852	0.759679	0.612551	1	0.581395	0.5	0.735294	0.581395	1
Q8WY54	425	0.612565	0.5	0.75974	0.612565	1	0.688312	0.612551	0.584849	0.759679	0.612551	1	0.581395	0.5	0.735294	0.581395	1
P78524	425	0.612565	0.5	0.75974	0.612565	1	0.599401	0.612551	0.584465	0.759679	0.612551	1	0.581395	0.5	0.735294	0.581395	1
Q6NUK1	425	0.612565	0.5	0.75974	0.612565	1	0.755245	0.612551	0.584464	0.759679	0.612551	1	0.581395	0.5	0.735294	0.581395	1
P34969	425	0.612565	0.5	0.75974	0.612565	1	0.74026	0.612551	0.584016	0.759679	0.612551	1	0.581395	0.5	0.735294	0.581395	1
Q7L2E3	425	0.612565	0.5	0.75974	0.612565	1	0.815185	0.612551	0.583981	0.759679	0.612551	1	0.581395	0.5	0.735294	0.581395	1
P24462	425	0.612565	0.5	0.75974	0.612565	1	0.847153	0.612551	0.583258	0.759679	0.612551	1	0.581395	0.5	0.735294	0.581395	1
Q9UIG0	425	0.612565	0.5	0.75974	0.612565	1	0.546454	0.612551	0.582981	0.759679	0.612551	1	0.581395	0.5	0.735294	0.581395	1
A4D1E9	425	0.612565	0.5	0.75974	0.612565	1	0.564436	0.612551	0.582885	0.759679	0.612551	1	0.581395	0.5	0.735294	0.581395	1
Q9UKV3	425	0.612565	0.5	0.75974	0.612565	1	0.612388	0.612551	0.582111	0.759679	0.612551	1	0.581395	0.5	0.735294	0.581395	1
O75840	425	0.612565	0.5	0.75974	0.612565	1	0.792208	0.612551	0.581943	0.759679	0.612551	1	0.581395	0.5	0.735294	0.581395	1
O60671	425	0.612565	0.5	0.75974	0.612565	1	0.592408	0.612551	0.581874	0.759679	0.612551	1	0.581395	0.5	0.735294	0.581395	1
Q9NTI2	425	0.612565	0.5	0.75974	0.612565	1	0.659341	0.612551	0.581802	0.759679	0.612551	1	0.581395	0.5	0.735294	0.581395	1
P53367	425	0.612565	0.5	0.75974	0.612565	1	0.665335	0.612551	0.581723	0.759679	0.612551	1	0.581395	0.5	0.735294	0.581395	1
O75077	425	0.612565	0.5	0.75974	0.612565	1	0.521479	0.612551	0.581543	0.759679	0.612551	1	0.581395	0.5	0.735294	0.581395	1
P48664	425	0.612565	0.5	0.75974	0.612565	1	0.736264	0.612551	0.581502	0.759679	0.612551	1	0.581395	0.5	0.735294	0.581395	1
P78369	425	0.612565	0.5	0.75974	0.612565	1	0.585415	0.612551	0.581385	0.759679	0.612551	1	0.581395	0.5	0.735294	0.581395	1
Q99747	425	0.612565	0.5	0.75974	0.612565	1	0.782218	0.612551	0.581361	0.759679	0.612551	1	0.581395	0.5	0.735294	0.581395	1
O95990	425	0.612565	0.5	0.75974	0.612565	1	0.642358	0.612551	0.581137	0.759679	0.612551	1	0.581395	0.5	0.735294	0.581395	1
Q8WUA7	425	0.612565	0.5	0.75974	0.612565	1	0.734266	0.612551	0.580982	0.759679	0.612551	1	0.581395	0.5	0.735294	0.581395	1
O94868	425	0.612565	0.5	0.75974	0.612565	1	0.518482	0.612551	0.580905	0.759679	0.612551	1	0.581395	0.5	0.735294	0.581395	1
Q9BYM8	425	0.612565	0.5	0.75974	0.612565	1	0.683317	0.612551	0.580788	0.759679	0.612551	1	0.581395	0.5	0.735294	0.581395	1
O94905	425	0.612565	0.5	0.75974	0.612565	1	0.55045	0.612551	0.580464	0.759679	0.612551	1	0.581395	0.5	0.735294	0.581395	1
Q15165	425	0.612565	0.5	0.75974	0.612565	1	0.834166	0.612551	0.580125	0.759679	0.612551	1	0.581395	0.5	0.735294	0.581395	1
Q14439	425	0.612565	0.5	0.75974	0.612565	1	0.724276	0.612551	0.579608	0.759679	0.612551	1	0.581395	0.5	0.735294	0.581395	1
Q13936	425	0.612565	0.5	0.75974	0.612565	1	0.822178	0.612551	0.579429	0.759679	0.612551	1	0.581395	0.5	0.735294	0.581395	1
Q01826	425	0.612565	0.5	0.75974	0.612565	1	0.778222	0.612551	0.57922	0.759679	0.612551	1	0.581395	0.5	0.735294	0.581395	1
P08709	425	0.612565	0.5	0.75974	0.612565	1	0.595405	0.612551	0.579216	0.759679	0.612551	1	0.581395	0.5	0.735294	0.581395	1
Q12913	425	0.612565	0.5	0.75974	0.612565	1	0.624376	0.612551	0.579201	0.759679	0.612551	1	0.581395	0.5	0.735294	0.581395	1
O14646	425	0.612565	0.5	0.75974	0.612565	1	0.693307	0.612551	0.578722	0.759679	0.612551	1	0.581395	0.5	0.735294	0.581395	1
P29320	425	0.612565	0.5	0.75974	0.612565	1	0.619381	0.612551	0.578165	0.759679	0.612551	1	0.581395	0.5	0.735294	0.581395	1
Q02224	425	0.612565	0.5	0.75974	0.612565	1	0.561439	0.612551	0.577774	0.759679	0.612551	1	0.581395	0.5	0.735294	0.581395	1
Q9Y6W6	425	0.612565	0.5	0.75974	0.612565	1	0.881119	0.612551	0.577681	0.759679	0.612551	1	0.581395	0.5	0.735294	0.581395	1
Q9NQ66	425	0.612565	0.5	0.75974	0.612565	1	0.657343	0.612551	0.577673	0.759679	0.612551	1	0.581395	0.5	0.735294	0.581395	1
O60238	425	0.612565	0.5	0.75974	0.612565	1	0.871129	0.612551	0.57759	0.759679	0.612551	1	0.581395	0.5	0.735294	0.581395	1
Q14997	425	0.612565	0.5	0.75974	0.612565	1	0.582418	0.612551	0.57713	0.759679	0.612551	1	0.581395	0.5	0.735294	0.581395	1
Q8WX92	425	0.612565	0.5	0.75974	0.612565	1	0.573427	0.612551	0.57709	0.759679	0.612551	1	0.581395	0.5	0.735294	0.581395	1
Q9UQ26	425	0.612565	0.5	0.75974	0.612565	1	0.567433	0.612551	0.576743	0.759679	0.612551	1	0.581395	0.5	0.735294	0.581395	1
O43739	425	0.612565	0.5	0.75974	0.612565	1	0.663337	0.612551	0.576469	0.759679	0.612551	1	0.581395	0.5	0.735294	0.581395	1
Q00796	425	0.612565	0.5	0.75974	0.612565	1	0.699301	0.612551	0.576214	0.759679	0.612551	1	0.581395	0.5	0.735294	0.581395	1
Q9H7U1	425	0.612565	0.5	0.75974	0.612565	1	0.509491	0.612551	0.576148	0.759679	0.612551	1	0.581395	0.5	0.735294	0.581395	1
P24821	425	0.612565	0.5	0.75974	0.612565	1	0.461538	0.612551	0.575936	0.759679	0.612551	1	0.581395	0.5	0.735294	0.581395	1
Q00975	425	0.612565	0.5	0.75974	0.612565	1	0.798202	0.612551	0.575605	0.759679	0.612551	1	0.581395	0.5	0.735294	0.581395	1
O14576	425	0.612565	0.5	0.75974	0.612565	1	0.69031	0.612551	0.57494	0.759679	0.612551	1	0.581395	0.5	0.735294	0.581395	1
Q9HCD6	425	0.612565	0.5	0.75974	0.612565	1	0.674326	0.612551	0.573822	0.759679	0.612551	1	0.581395	0.5	0.735294	0.581395	1
O15265	425	0.612565	0.5	0.75974	0.612565	1	0.531469	0.612551	0.573714	0.759679	0.612551	1	0.581395	0.5	0.735294	0.581395	1
Q92859	425	0.612565	0.5	0.75974	0.612565	1	0.591409	0.612551	0.573512	0.759679	0.612551	1	0.581395	0.5	0.735294	0.581395	1
P46937	425	0.612565	0.5	0.75974	0.612565	1	0.509491	0.612551	0.57342	0.759679	0.612551	1	0.581395	0.5	0.735294	0.581395	1
O43566	425	0.612565	0.5	0.75974	0.612565	1	0.4995	0.612551	0.573398	0.759679	0.612551	1	0.581395	0.5	0.735294	0.581395	1
P53621	425	0.612565	0.5	0.75974	0.612565	1	0.671329	0.612551	0.573301	0.759679	0.612551	1	0.581395	0.5	0.735294	0.581395	1
Q8N0W5	425	0.612565	0.5	0.75974	0.612565	1	0.562438	0.612551	0.572776	0.759679	0.612551	1	0.581395	0.5	0.735294	0.581395	1
Q86YN1	425	0.612565	0.5	0.75974	0.612565	1	0.528472	0.612551	0.572772	0.759679	0.612551	1	0.581395	0.5	0.735294	0.581395	1
Q8NDT2	425	0.612565	0.5	0.75974	0.612565	1	0.804196	0.612551	0.572753	0.759679	0.612551	1	0.581395	0.5	0.735294	0.581395	1
Q5TBK1	425	0.612565	0.5	0.75974	0.612565	1	0.687313	0.612551	0.572556	0.759679	0.612551	1	0.581395	0.5	0.735294	0.581395	1
Q13595	425	0.612565	0.5	0.75974	0.612565	1	0.684316	0.612551	0.571686	0.759679	0.612551	1	0.581395	0.5	0.735294	0.581395	1
O43278	425	0.612565	0.5	0.75974	0.612565	1	0.684316	0.612551	0.571599	0.759679	0.612551	1	0.581395	0.5	0.735294	0.581395	1
P40925	425	0.612565	0.5	0.75974	0.612565	1	0.807193	0.612551	0.571324	0.759679	0.612551	1	0.581395	0.5	0.735294	0.581395	1
O95319	425	0.612565	0.5	0.75974	0.612565	1	0.493506	0.612551	0.571195	0.759679	0.612551	1	0.581395	0.5	0.735294	0.581395	1
P06865	425	0.612565	0.5	0.75974	0.612565	1	0.733267	0.612551	0.570416	0.759679	0.612551	1	0.581395	0.5	0.735294	0.581395	1
P14735	425	0.612565	0.5	0.75974	0.612565	1	0.897103	0.612551	0.570209	0.759679	0.612551	1	0.581395	0.5	0.735294	0.581395	1
P30626	425	0.612565	0.5	0.75974	0.612565	1	0.584416	0.612551	0.570072	0.759679	0.612551	1	0.581395	0.5	0.735294	0.581395	1
O00139	425	0.612565	0.5	0.75974	0.612565	1	0.584416	0.612551	0.569313	0.759679	0.612551	1	0.581395	0.5	0.735294	0.581395	1
P07910	425	0.612565	0.5	0.75974	0.612565	1	0.622378	0.612551	0.568515	0.759679	0.612551	1	0.581395	0.5	0.735294	0.581395	1
P59998	425	0.612565	0.5	0.75974	0.612565	1	0.652348	0.612551	0.568501	0.759679	0.612551	1	0.581395	0.5	0.735294	0.581395	1
Q13615	425	0.612565	0.5	0.75974	0.612565	1	0.527473	0.612551	0.568412	0.759679	0.612551	1	0.581395	0.5	0.735294	0.581395	1
Q13304	425	0.612565	0.5	0.75974	0.612565	1	0.687313	0.612551	0.568373	0.759679	0.612551	1	0.581395	0.5	0.735294	0.581395	1
P40939	425	0.612565	0.5	0.75974	0.612565	1	0.440559	0.612551	0.568365	0.759679	0.612551	1	0.581395	0.5	0.735294	0.581395	1
Q8IZ52	425	0.612565	0.5	0.75974	0.612565	1	0.704296	0.612551	0.568276	0.759679	0.612551	1	0.581395	0.5	0.735294	0.581395	1
Q15797	425	0.612565	0.5	0.75974	0.612565	1	0.621379	0.612551	0.568269	0.759679	0.612551	1	0.581395	0.5	0.735294	0.581395	1
Q7Z2W4	425	0.612565	0.5	0.75974	0.612565	1	0.579421	0.612551	0.567833	0.759679	0.612551	1	0.581395	0.5	0.735294	0.581395	1
O75962	425	0.612565	0.5	0.75974	0.612565	1	0.67033	0.612551	0.567749	0.759679	0.612551	1	0.581395	0.5	0.735294	0.581395	1
Q13574	425	0.612565	0.5	0.75974	0.612565	1	0.609391	0.612551	0.567696	0.759679	0.612551	1	0.581395	0.5	0.735294	0.581395	1
P16473	425	0.612565	0.5	0.75974	0.612565	1	0.621379	0.612551	0.567033	0.759679	0.612551	1	0.581395	0.5	0.735294	0.581395	1
Q9GZR1	425	0.612565	0.5	0.75974	0.612565	1	0.470529	0.612551	0.56646	0.759679	0.612551	1	0.581395	0.5	0.735294	0.581395	1
O60936	425	0.612565	0.5	0.75974	0.612565	1	0.845155	0.612551	0.566455	0.759679	0.612551	1	0.581395	0.5	0.735294	0.581395	1
Q13277	425	0.612565	0.5	0.75974	0.612565	1	0.792208	0.612551	0.56634	0.759679	0.612551	1	0.581395	0.5	0.735294	0.581395	1
Q15124	425	0.612565	0.5	0.75974	0.612565	1	0.677323	0.612551	0.566129	0.759679	0.612551	1	0.581395	0.5	0.735294	0.581395	1
Q8IU60	425	0.612565	0.5	0.75974	0.612565	1	0.777223	0.612551	0.564991	0.759679	0.612551	1	0.581395	0.5	0.735294	0.581395	1
Q9UPX8	425	0.612565	0.5	0.75974	0.612565	1	0.794206	0.612551	0.564956	0.759679	0.612551	1	0.581395	0.5	0.735294	0.581395	1
P17181	425	0.612565	0.5	0.75974	0.612565	1	0.803197	0.612551	0.564913	0.759679	0.612551	1	0.581395	0.5	0.735294	0.581395	1
Q15884	425	0.612565	0.5	0.75974	0.612565	1	0.754246	0.612551	0.564283	0.759679	0.612551	1	0.581395	0.5	0.735294	0.581395	1
Q8IVT2	425	0.612565	0.5	0.75974	0.612565	1	0.642358	0.612551	0.56335	0.759679	0.612551	1	0.581395	0.5	0.735294	0.581395	1
Q15723	425	0.612565	0.5	0.75974	0.612565	1	0.592408	0.612551	0.562612	0.759679	0.612551	1	0.581395	0.5	0.735294	0.581395	1
O15068	425	0.612565	0.5	0.75974	0.612565	1	0.593407	0.612551	0.562359	0.759679	0.612551	1	0.581395	0.5	0.735294	0.581395	1
Q9NZN5	425	0.612565	0.5	0.75974	0.612565	1	0.697303	0.612551	0.562216	0.759679	0.612551	1	0.581395	0.5	0.735294	0.581395	1
P18564	425	0.612565	0.5	0.75974	0.612565	1	0.604396	0.612551	0.562204	0.759679	0.612551	1	0.581395	0.5	0.735294	0.581395	1
Q9BUZ4	425	0.612565	0.5	0.75974	0.612565	1	0.671329	0.612551	0.562182	0.759679	0.612551	1	0.581395	0.5	0.735294	0.581395	1
Q99536	425	0.612565	0.5	0.75974	0.612565	1	0.811189	0.612551	0.562054	0.759679	0.612551	1	0.581395	0.5	0.735294	0.581395	1
Q92997	425	0.612565	0.5	0.75974	0.612565	1	0.588412	0.612551	0.561705	0.759679	0.612551	1	0.581395	0.5	0.735294	0.581395	1
P29374	425	0.612565	0.5	0.75974	0.612565	1	0.477522	0.612551	0.561394	0.759679	0.612551	1	0.581395	0.5	0.735294	0.581395	1
P40305	425	0.612565	0.5	0.75974	0.612565	1	0.578422	0.612551	0.56105	0.759679	0.612551	1	0.581395	0.5	0.735294	0.581395	1
Q15648	425	0.612565	0.5	0.75974	0.612565	1	0.731269	0.612551	0.560633	0.759679	0.612551	1	0.581395	0.5	0.735294	0.581395	1
O15165	425	0.612565	0.5	0.75974	0.612565	1	0.507493	0.612551	0.560627	0.759679	0.612551	1	0.581395	0.5	0.735294	0.581395	1
Q9NTJ3	425	0.612565	0.5	0.75974	0.612565	1	0.554446	0.612551	0.560537	0.759679	0.612551	1	0.581395	0.5	0.735294	0.581395	1
P11142	425	0.612565	0.5	0.75974	0.612565	1	0.67033	0.612551	0.560265	0.759679	0.612551	1	0.581395	0.5	0.735294	0.581395	1
Q13131	425	0.612565	0.5	0.75974	0.612565	1	0.779221	0.612551	0.560222	0.759679	0.612551	1	0.581395	0.5	0.735294	0.581395	1
P78356	425	0.612565	0.5	0.75974	0.612565	1	0.556444	0.612551	0.560025	0.759679	0.612551	1	0.581395	0.5	0.735294	0.581395	1
Q02083	425	0.612565	0.5	0.75974	0.612565	1	0.637363	0.612551	0.559928	0.759679	0.612551	1	0.581395	0.5	0.735294	0.581395	1
O60609	425	0.612565	0.5	0.75974	0.612565	1	0.545455	0.612551	0.55989	0.759679	0.612551	1	0.581395	0.5	0.735294	0.581395	1
Q9ULW0	425	0.612565	0.5	0.75974	0.612565	1	0.558442	0.612551	0.559504	0.759679	0.612551	1	0.581395	0.5	0.735294	0.581395	1
Q9UBQ7	425	0.612565	0.5	0.75974	0.612565	1	0.536464	0.612551	0.558424	0.759679	0.612551	1	0.581395	0.5	0.735294	0.581395	1
Q96B01	425	0.612565	0.5	0.75974	0.612565	1	0.641359	0.612551	0.557864	0.759679	0.612551	1	0.581395	0.5	0.735294	0.581395	1
P61006	425	0.612565	0.5	0.75974	0.612565	1	0.765235	0.612551	0.557282	0.759679	0.612551	1	0.581395	0.5	0.735294	0.581395	1
O43290	425	0.612565	0.5	0.75974	0.612565	1	0.52048	0.612551	0.557208	0.759679	0.612551	1	0.581395	0.5	0.735294	0.581395	1
Q6ZMG9	425	0.612565	0.5	0.75974	0.612565	1	0.715285	0.612551	0.557205	0.759679	0.612551	1	0.581395	0.5	0.735294	0.581395	1
P35612	425	0.612565	0.5	0.75974	0.612565	1	0.697303	0.612551	0.556798	0.759679	0.612551	1	0.581395	0.5	0.735294	0.581395	1
Q96GD4	425	0.612565	0.5	0.75974	0.612565	1	0.689311	0.612551	0.556558	0.759679	0.612551	1	0.581395	0.5	0.735294	0.581395	1
Q5TAQ9	425	0.612565	0.5	0.75974	0.612565	1	0.748252	0.612551	0.556473	0.759679	0.612551	1	0.581395	0.5	0.735294	0.581395	1
Q8TD31	425	0.612565	0.5	0.75974	0.612565	1	0.614386	0.612551	0.555929	0.759679	0.612551	1	0.581395	0.5	0.735294	0.581395	1
A6NDV4	425	0.612565	0.5	0.75974	0.612565	1	0.598402	0.612551	0.555535	0.759679	0.612551	1	0.581395	0.5	0.735294	0.581395	1
Q15653	425	0.612565	0.5	0.75974	0.612565	1	0.653347	0.612551	0.555295	0.759679	0.612551	1	0.581395	0.5	0.735294	0.581395	1
Q99788	425	0.612565	0.5	0.75974	0.612565	1	0.626374	0.612551	0.555238	0.759679	0.612551	1	0.581395	0.5	0.735294	0.581395	1
Q14108	425	0.612565	0.5	0.75974	0.612565	1	0.62038	0.612551	0.55521	0.759679	0.612551	1	0.581395	0.5	0.735294	0.581395	1
Q70SY1	425	0.612565	0.5	0.75974	0.612565	1	0.761239	0.612551	0.554705	0.759679	0.612551	1	0.581395	0.5	0.735294	0.581395	1
P16930	425	0.612565	0.5	0.75974	0.612565	1	0.496503	0.612551	0.553867	0.759679	0.612551	1	0.581395	0.5	0.735294	0.581395	1
O60667	425	0.612565	0.5	0.75974	0.612565	1	0.611389	0.612551	0.553791	0.759679	0.612551	1	0.581395	0.5	0.735294	0.581395	1
P16519	425	0.612565	0.5	0.75974	0.612565	1	0.703297	0.612551	0.553781	0.759679	0.612551	1	0.581395	0.5	0.735294	0.581395	1
O15066	425	0.612565	0.5	0.75974	0.612565	1	0.593407	0.612551	0.55329	0.759679	0.612551	1	0.581395	0.5	0.735294	0.581395	1
Q6NYC1	425	0.612565	0.5	0.75974	0.612565	1	0.713287	0.612551	0.552584	0.759679	0.612551	1	0.581395	0.5	0.735294	0.581395	1
Q16877	425	0.612565	0.5	0.75974	0.612565	1	0.747253	0.612551	0.5523	0.759679	0.612551	1	0.581395	0.5	0.735294	0.581395	1
P07996	425	0.612565	0.5	0.75974	0.612565	1	0.867133	0.612551	0.552126	0.759679	0.612551	1	0.581395	0.5	0.735294	0.581395	1
Q8IUR7	425	0.612565	0.5	0.75974	0.612565	1	0.71029	0.612551	0.551774	0.759679	0.612551	1	0.581395	0.5	0.735294	0.581395	1
P47870	425	0.612565	0.5	0.75974	0.612565	1	0.825175	0.612551	0.551012	0.759679	0.612551	1	0.581395	0.5	0.735294	0.581395	1
Q7Z3U7	425	0.612565	0.5	0.75974	0.612565	1	0.598402	0.612551	0.550461	0.759679	0.612551	1	0.581395	0.5	0.735294	0.581395	1
P29558	425	0.612565	0.5	0.75974	0.612565	1	0.534466	0.612551	0.550458	0.759679	0.612551	1	0.581395	0.5	0.735294	0.581395	1
Q9BRL6	425	0.612565	0.5	0.75974	0.612565	1	0.582418	0.612551	0.550391	0.759679	0.612551	1	0.581395	0.5	0.735294	0.581395	1
O00410	425	0.612565	0.5	0.75974	0.612565	1	0.705295	0.612551	0.550058	0.759679	0.612551	1	0.581395	0.5	0.735294	0.581395	1
O14924	425	0.612565	0.5	0.75974	0.612565	1	0.587413	0.612551	0.548353	0.759679	0.612551	1	0.581395	0.5	0.735294	0.581395	1
Q9UL49	425	0.612565	0.5	0.75974	0.612565	1	0.665335	0.612551	0.547838	0.759679	0.612551	1	0.581395	0.5	0.735294	0.581395	1
O94966	425	0.612565	0.5	0.75974	0.612565	1	0.776224	0.612551	0.547671	0.759679	0.612551	1	0.581395	0.5	0.735294	0.581395	1
Q92674	425	0.612565	0.5	0.75974	0.612565	1	0.737263	0.612551	0.546624	0.759679	0.612551	1	0.581395	0.5	0.735294	0.581395	1
P49758	425	0.612565	0.5	0.75974	0.612565	1	0.817183	0.612551	0.545831	0.759679	0.612551	1	0.581395	0.5	0.735294	0.581395	1
P13473	425	0.612565	0.5	0.75974	0.612565	1	0.535465	0.612551	0.54524	0.759679	0.612551	1	0.581395	0.5	0.735294	0.581395	1
P33908	425	0.612565	0.5	0.75974	0.612565	1	0.643357	0.612551	0.545149	0.759679	0.612551	1	0.581395	0.5	0.735294	0.581395	1
O00257	425	0.612565	0.5	0.75974	0.612565	1	0.585415	0.612551	0.544689	0.759679	0.612551	1	0.581395	0.5	0.735294	0.581395	1
Q9H2J7	425	0.612565	0.5	0.75974	0.612565	1	0.553447	0.612551	0.544606	0.759679	0.612551	1	0.581395	0.5	0.735294	0.581395	1
Q15042	425	0.612565	0.5	0.75974	0.612565	1	0.659341	0.612551	0.544086	0.759679	0.612551	1	0.581395	0.5	0.735294	0.581395	1
Q96S21	425	0.612565	0.5	0.75974	0.612565	1	0.588412	0.612551	0.543588	0.759679	0.612551	1	0.581395	0.5	0.735294	0.581395	1
P12034	425	0.612565	0.5	0.75974	0.612565	1	0.58042	0.612551	0.543301	0.759679	0.612551	1	0.581395	0.5	0.735294	0.581395	1
Q92643	425	0.612565	0.5	0.75974	0.612565	1	0.766234	0.612551	0.542832	0.759679	0.612551	1	0.581395	0.5	0.735294	0.581395	1
Q5T9C2	425	0.612565	0.5	0.75974	0.612565	1	0.558442	0.612551	0.541811	0.759679	0.612551	1	0.581395	0.5	0.735294	0.581395	1
P55347	425	0.612565	0.5	0.75974	0.612565	1	0.685315	0.612551	0.541156	0.759679	0.612551	1	0.581395	0.5	0.735294	0.581395	1
Q99759	425	0.612565	0.5	0.75974	0.612565	1	0.66034	0.612551	0.540469	0.759679	0.612551	1	0.581395	0.5	0.735294	0.581395	1
Q8IWE2	425	0.612565	0.5	0.75974	0.612565	1	0.922078	0.612551	0.538042	0.759679	0.612551	1	0.581395	0.5	0.735294	0.581395	1
Q92854	425	0.612565	0.5	0.75974	0.612565	1	0.752248	0.612551	0.537048	0.759679	0.612551	1	0.581395	0.5	0.735294	0.581395	1
P17036	425	0.612565	0.5	0.75974	0.612565	1	0.759241	0.612551	0.53695	0.759679	0.612551	1	0.581395	0.5	0.735294	0.581395	1
Q8IZP0	425	0.612565	0.5	0.75974	0.612565	1	0.523477	0.612551	0.536383	0.759679	0.612551	1	0.581395	0.5	0.735294	0.581395	1
Q9BRV8	425	0.612565	0.5	0.75974	0.612565	1	0.765235	0.612551	0.536127	0.759679	0.612551	1	0.581395	0.5	0.735294	0.581395	1
P16671	425	0.612565	0.5	0.75974	0.612565	1	0.555445	0.612551	0.53597	0.759679	0.612551	1	0.581395	0.5	0.735294	0.581395	1
O94817	425	0.612565	0.5	0.75974	0.612565	1	0.881119	0.612551	0.535946	0.759679	0.612551	1	0.581395	0.5	0.735294	0.581395	1
P54578	425	0.612565	0.5	0.75974	0.612565	1	0.546454	0.612551	0.53528	0.759679	0.612551	1	0.581395	0.5	0.735294	0.581395	1
Q9NXR8	425	0.612565	0.5	0.75974	0.612565	1	0.623377	0.612551	0.533754	0.759679	0.612551	1	0.581395	0.5	0.735294	0.581395	1
Q9Y4F4	425	0.612565	0.5	0.75974	0.612565	1	0.913087	0.612551	0.533607	0.759679	0.612551	1	0.581395	0.5	0.735294	0.581395	1
P35125	425	0.612565	0.5	0.75974	0.612565	1	0.601399	0.612551	0.533318	0.759679	0.612551	1	0.581395	0.5	0.735294	0.581395	1
Q10587	425	0.612565	0.5	0.75974	0.612565	1	0.558442	0.612551	0.532594	0.759679	0.612551	1	0.581395	0.5	0.735294	0.581395	1
A5PLN7	425	0.612565	0.5	0.75974	0.612565	1	0.552448	0.612551	0.525112	0.759679	0.612551	1	0.581395	0.5	0.735294	0.581395	1
P05165	425	0.612565	0.5	0.75974	0.612565	1	0.606394	0.612551	0.523766	0.759679	0.612551	1	0.581395	0.5	0.735294	0.581395	1
O75888	425	0.612565	0.5	0.75974	0.612565	1	0.480519	0.612551	0.523431	0.759679	0.612551	1	0.581395	0.5	0.735294	0.581395	1
O15397	425	0.612565	0.5	0.75974	0.612565	1	0.555445	0.612551	0.522769	0.759679	0.612551	1	0.581395	0.5	0.735294	0.581395	1
P13611	425	0.612565	0.5	0.75974	0.612565	1	0.748252	0.612551	0.522765	0.759679	0.612551	1	0.581395	0.5	0.735294	0.581395	1
Q9Y4D1	425	0.612565	0.5	0.75974	0.612565	1	0.470529	0.612551	0.522736	0.759679	0.612551	1	0.581395	0.5	0.735294	0.581395	1
O15162	425	0.612565	0.5	0.75974	0.612565	1	0.852148	0.612551	0.52217	0.759679	0.612551	1	0.581395	0.5	0.735294	0.581395	1
Q9NXL9	425	0.612565	0.5	0.75974	0.612565	1	0.561439	0.612551	0.521545	0.759679	0.612551	1	0.581395	0.5	0.735294	0.581395	1
Q8N3V7	425	0.612565	0.5	0.75974	0.612565	1	0.548452	0.612551	0.521455	0.758911	0.613158	0.995833	0.581395	0.5	0.735294	0.581395	1
Q9NVA2	425	0.612565	0.5	0.75974	0.612565	1	0.579421	0.612551	0.519933	0.759679	0.612551	1	0.581395	0.5	0.735294	0.581395	1
Q03113	425	0.612565	0.5	0.75974	0.612565	1	0.752248	0.612551	0.519843	0.759679	0.612551	1	0.581395	0.5	0.735294	0.581395	1
Q9GZU0	425	0.612565	0.5	0.75974	0.612565	1	0.488511	0.612551	0.519201	0.759679	0.612551	1	0.581395	0.5	0.735294	0.581395	1
P17676	425	0.612565	0.5	0.75974	0.612565	1	0.546454	0.612551	0.518408	0.759679	0.612551	1	0.581395	0.5	0.735294	0.581395	1
O14791	425	0.612565	0.5	0.75974	0.612565	1	0.778222	0.612551	0.517516	0.759679	0.612551	1	0.581395	0.5	0.735294	0.581395	1
P14651	425	0.612565	0.5	0.75974	0.612565	1	0.578422	0.612551	0.516027	0.759679	0.612551	1	0.581395	0.5	0.735294	0.581395	1
Q9C000	425	0.612565	0.5	0.75974	0.612565	1	0.792208	0.612551	0.514043	0.759679	0.612551	1	0.581395	0.5	0.735294	0.581395	1
Q92796	425	0.612565	0.5	0.75974	0.612565	1	0.719281	0.612551	0.511394	0.759679	0.612551	1	0.581395	0.5	0.735294	0.581395	1
O14775	425	0.612565	0.5	0.75974	0.612565	1	0.470529	0.612551	0.511304	0.759679	0.612551	1	0.581395	0.5	0.735294	0.581395	1
Q13360	425	0.612565	0.5	0.75974	0.612565	1	0.787213	0.612551	0.508659	0.759679	0.612551	1	0.581395	0.5	0.735294	0.581395	1
P25103	425	0.612565	0.5	0.75974	0.612565	1	0.480519	0.612551	0.508036	0.759679	0.612551	1	0.581395	0.5	0.735294	0.581395	1
Q8IYH5	425	0.612565	0.5	0.75974	0.612565	1	0.524476	0.612551	0.503589	0.759679	0.612551	1	0.581395	0.5	0.735294	0.581395	1
P62993	425	0.612565	0.5	0.75974	0.612565	1	0.684316	0.612551	0.50302	0.759679	0.612551	1	0.581395	0.5	0.735294	0.581395	1
P23497	425	0.612565	0.5	0.75974	0.612565	1	0.46953	0.612551	0.498432	0.759679	0.612551	1	0.581395	0.5	0.735294	0.581395	1
Q99807	425	0.612565	0.5	0.75974	0.612565	1	0.696304	0.612551	0.498175	0.759679	0.612551	1	0.581395	0.5	0.735294	0.581395	1
P54687	425	0.612565	0.5	0.75974	0.612565	1	0.465534	0.612551	0.497742	0.759679	0.612551	1	0.581395	0.5	0.735294	0.581395	1
O15042	425	0.612565	0.5	0.75974	0.612565	1	0.594406	0.612551	0.495756	0.759679	0.612551	1	0.581395	0.5	0.735294	0.581395	1
P62805	425	0.612565	0.5	0.75974	0.612565	1	0.565435	0.612551	0.491356	0.759679	0.612551	1	0.581395	0.5	0.735294	0.581395	1
Q9HAR2	425	0.612565	0.5	0.75974	0.612565	1	0.65035	0.612551	0.489576	0.759679	0.612551	1	0.581395	0.5	0.735294	0.581395	1
Q9HB58	425	0.612565	0.5	0.75974	0.612565	1	0.848152	0.612551	0.485595	0.759679	0.612551	1	0.581395	0.5	0.735294	0.581395	1
Q15532	425	0.612565	0.5	0.75974	0.612565	1	0.693307	0.612551	0.48164	0.759679	0.612551	1	0.581395	0.5	0.735294	0.581395	1
Q96EZ8	425	0.612565	0.5	0.75974	0.612565	1	0.546454	0.612551	0.47831	0.759679	0.612551	1	0.581395	0.5	0.735294	0.581395	1
Q02930	425	0.612565	0.5	0.75974	0.612565	1	0.652348	0.612551	0.471124	0.759679	0.612551	1	0.581395	0.5	0.735294	0.581395	1
O75121	425	0.612565	0.5	0.75974	0.612565	1	0.702298	0.612551	0.470225	0.759679	0.612551	1	0.581395	0.5	0.735294	0.581395	1
Q13546	425	0.612565	0.5	0.75974	0.612565	1	0.552448	0.612551	0.469306	0.759679	0.612551	1	0.581395	0.5	0.735294	0.581395	1
Q8IZL9	425	0.612565	0.5	0.75974	0.612565	1	0.504496	0.612551	0.465447	0.759679	0.612551	1	0.581395	0.5	0.735294	0.581395	1
Q5W111	425	0.612565	0.5	0.75974	0.612565	1	0.613387	0.612551	0.462345	0.759679	0.612551	1	0.581395	0.5	0.735294	0.581395	1
Q14155	425	0.612565	0.5	0.75974	0.612565	1	0.578422	0.612551	0.457791	0.759679	0.612551	1	0.581395	0.5	0.735294	0.581395	1
O75155	425	0.612565	0.5	0.75974	0.612565	1	0.504496	0.612551	0.455567	0.759679	0.612551	1	0.581395	0.5	0.735294	0.581395	1
Q9UIG8	425	0.612565	0.5	0.75974	0.612565	1	0.615385	0.612551	0.444547	0.759679	0.612551	1	0.581395	0.5	0.735294	0.581395	1
Q6IB77	425	0.612565	0.5	0.75974	0.612565	1	0.48951	0.612551	0.437686	0.759679	0.612551	1	0.581395	0.5	0.735294	0.581395	1
Q8WXA9	425	0.612565	0.5	0.75974	0.612565	1	0.688312	0.612551	0.421376	0.759679	0.612551	1	0.581395	0.5	0.735294	0.581395	1
O00308	425	0.612565	0.5	0.75974	0.612565	1	0.514486	0.612551	0.385813	0.759679	0.612551	1	0.581395	0.5	0.735294	0.581395	1
O94986	425	0.609948	0.497863	0.757724	0.611549	0.995726	0.793207	0.612551	0.608541	0.759679	0.612551	1	0.581395	0.5	0.735294	0.581395	1
P04180	405	0.607143	0.500731	0.752166	0.612994	0.973094	0.781219	0.612538	0.613506	0.757109	0.614435	0.986561	0.512195	0.5	0.677419	0.512195	1
Q96MK3	89	0.675	0.642857	0.75	0.75	0.75	0.939061	0.6125	0.718333	0.696624	0.703095	0.73	0.888889	0.916667	0.909091	1	0.833333
Q8WV41	89	0.625	0.596154	0.705882	0.72	0.692308	0.9001	0.6125	0.651667	0.682814	0.709762	0.696667	0.666667	0.75	0.666667	1	0.5
Q5VZ18	89	0.675	0.56044	0.790323	0.680556	0.942308	0.968032	0.6125	0.666667	0.740326	0.658333	0.866667	0.666667	0.583333	0.769231	0.714286	0.833333
Q9BXJ5	89	0.65	0.557692	0.762712	0.681818	0.865385	0.982018	0.6125	0.708333	0.719713	0.667738	0.806667	0.777778	0.75	0.833333	0.833333	0.833333
A4D1U4	89	0.625	0.546703	0.736842	0.677419	0.807692	0.957043	0.6125	0.675	0.726123	0.65881	0.826667	0.555556	0.5	0.666667	0.666667	0.666667
P0CG37	89	0.675	0.543956	0.796875	0.671053	0.980769	0.936064	0.6125	0.668333	0.738967	0.643452	0.886667	0.666667	0.5	0.8	0.666667	1
Q96BN2	89	0.65	0.532967	0.774194	0.666667	0.923077	0.964036	0.6125	0.615	0.74042	0.654643	0.866667	0.666667	0.583333	0.769231	0.714286	0.833333
Q86VZ1	89	0.625	0.53022	0.745763	0.666667	0.846154	0.958042	0.6125	0.666667	0.740676	0.660714	0.866667	0.666667	0.583333	0.769231	0.714286	0.833333
Q8TD86	89	0.6625	0.526099	0.790698	0.662338	0.980769	0.971029	0.6125	0.601667	0.748112	0.644524	0.906667	0.666667	0.5	0.8	0.666667	1
Q5S007	89	0.6625	0.517857	0.793893	0.658228	1	0.968032	0.6125	0.608333	0.746647	0.642738	0.903333	0.666667	0.5	0.8	0.666667	1
Q494X3	89	0.6625	0.517857	0.793893	0.658228	1	0.968032	0.6125	0.406667	0.755644	0.635	0.95	0.666667	0.5	0.8	0.666667	1
Q96GA3	89	0.65	0.516484	0.78125	0.657895	0.961538	0.911089	0.6125	0.483333	0.749377	0.636786	0.92	0.666667	0.5	0.8	0.666667	1
Q8IXH6	89	0.6375	0.51511	0.768	0.657534	0.923077	0.976024	0.6125	0.651667	0.746996	0.642143	0.903333	0.777778	0.666667	0.857143	0.75	1
Q9H2I8	89	0.6375	0.51511	0.768	0.657534	0.923077	0.87013	0.6125	0.396667	0.749377	0.636786	0.92	0.666667	0.583333	0.769231	0.714286	0.833333
Q8TCT8	89	0.625	0.505495	0.758065	0.652778	0.903846	0.969031	0.6125	0.678333	0.742801	0.646905	0.886667	0.666667	0.583333	0.769231	0.714286	0.833333
A6NK53	89	0.625	0.505495	0.758065	0.652778	0.903846	0.974026	0.6125	0.663333	0.744266	0.648095	0.886667	0.777778	0.666667	0.857143	0.75	1
Q9BYJ0	89	0.625	0.505495	0.758065	0.652778	0.903846	0.854146	0.6125	0.516667	0.756044	0.633929	0.94	0.555556	0.416667	0.714286	0.625	0.833333
Q6ZVE7	89	0.65	0.5	0.787879	0.65	1	0.956044	0.6125	0.68	0.74989	0.6275	0.94	0.666667	0.5	0.8	0.666667	1
Q86XF0	89	0.65	0.5	0.787879	0.65	1	0.971029	0.6125	0.64	0.74989	0.6275	0.94	0.666667	0.5	0.8	0.666667	1
Q0ZLH3	89	0.65	0.5	0.787879	0.65	1	0.938062	0.6125	0.625	0.757509	0.63631	0.946667	0.666667	0.5	0.8	0.666667	1
Q9C002	89	0.65	0.5	0.787879	0.65	1	0.958042	0.6125	0.606667	0.753663	0.639881	0.926667	0.666667	0.5	0.8	0.666667	1
Q8N5C1	89	0.65	0.5	0.787879	0.65	1	0.955045	0.6125	0.601667	0.756044	0.633929	0.94	0.666667	0.5	0.8	0.666667	1
Q9UJJ9	89	0.65	0.5	0.787879	0.65	1	0.927073	0.6125	0.593333	0.745543	0.641667	0.933333	0.666667	0.5	0.8	0.666667	1
A0PJX4	89	0.65	0.5	0.787879	0.65	1	0.963037	0.6125	0.581667	0.754179	0.632143	0.94	0.666667	0.5	0.8	0.666667	1
Q9Y397	89	0.65	0.5	0.787879	0.65	1	0.951049	0.6125	0.563333	0.754179	0.632143	0.94	0.666667	0.5	0.8	0.666667	1
Q08AN1	89	0.65	0.5	0.787879	0.65	1	0.879121	0.6125	0.528333	0.756044	0.633929	0.94	0.666667	0.5	0.8	0.666667	1
Q96NB2	89	0.65	0.5	0.787879	0.65	1	0.902098	0.6125	0.378333	0.754179	0.632143	0.94	0.666667	0.5	0.8	0.666667	1
Q9ULT8	89	0.65	0.5	0.787879	0.65	1	0.95005	0.6125	0.345	0.757509	0.63631	0.946667	0.666667	0.5	0.8	0.666667	1
Q9H7S9	89	0.625	0.497253	0.761905	0.648649	0.923077	0.919081	0.6125	0.525	0.753313	0.640476	0.926667	0.444444	0.333333	0.615385	0.571429	0.666667
Q5HY98	89	0.625	0.489011	0.765625	0.644737	0.942308	0.967033	0.6125	0.5	0.757509	0.635714	0.943333	0.555556	0.416667	0.714286	0.625	0.833333
Q969R8	425	0.623037	0.517238	0.762376	0.620968	0.987179	0.491508	0.612483	0.591063	0.755603	0.615603	0.978986	0.534884	0.46	0.69697	0.560976	0.92
P55209	425	0.615183	0.50462	0.760196	0.614776	0.995726	0.733267	0.612483	0.58492	0.758831	0.613103	0.995652	0.581395	0.5	0.735294	0.581395	1
Q9UDY2	425	0.615183	0.50462	0.760196	0.614776	0.995726	0.48951	0.612483	0.495993	0.75805	0.613727	0.991486	0.581395	0.5	0.735294	0.581395	1
Q09428	425	0.615183	0.503378	0.760976	0.614173	1	0.733267	0.612483	0.62355	0.755639	0.616003	0.979167	0.581395	0.507778	0.727273	0.585366	0.96
Q2TBF2	425	0.612565	0.5	0.75974	0.612565	1	0.504496	0.612483	0.510448	0.758831	0.613103	0.995652	0.581395	0.5	0.735294	0.581395	1
Q2WGJ8	149	0.604478	0.593973	0.464646	0.657143	0.359375	0.018981	0.603846	0.679252	0.461847	0.664524	0.369048	0.733333	0.6	0.333333	1	0.2
Q8IVE3	239	0.581395	0.588852	0.505495	0.657143	0.410714	0.002997	0.591558	0.616067	0.514912	0.640476	0.44697	0.416667	0.444444	0.416667	0.555556	0.333333
Q99576	425	0.60733	0.495726	0.7557	0.610526	0.991453	0.843157	0.612416	0.606439	0.757368	0.614664	0.987319	0.581395	0.5	0.735294	0.581395	1
Q15562	239	0.581395	0.588852	0.505495	0.657143	0.410714	0.012987	0.582251	0.55292	0.497861	0.672937	0.412121	0.541667	0.588889	0.521739	0.75	0.4
Q9Y297	436	0.622449	0.504654	0.765823	0.622108	0.995885	0.822178	0.612308	0.600754	0.758567	0.617439	0.983667	0.545455	0.5	0.705882	0.545455	1
Q6NZY4	316	0.609155	0.603775	0.652038	0.66242	0.641975	0.001998	0.612192	0.597094	0.650656	0.656733	0.653309	0.59375	0.615079	0.551724	0.727273	0.444444
Q12797	436	0.619898	0.5	0.765354	0.619898	1	0.969031	0.612179	0.60981	0.759314	0.616835	0.9875	0.545455	0.5	0.705882	0.545455	1
P24468	436	0.619898	0.5	0.765354	0.619898	1	0.908092	0.612179	0.531868	0.759376	0.616903	0.987667	0.545455	0.5	0.705882	0.545455	1
O94760	436	0.619898	0.5	0.765354	0.619898	1	0.83017	0.612179	0.424943	0.759114	0.616667	0.9875	0.545455	0.5	0.705882	0.545455	1
Q9H165	436	0.612245	0.496423	0.757962	0.618182	0.979424	0.903097	0.612179	0.587835	0.758346	0.617274	0.983333	0.568182	0.525	0.716418	0.55814	1
Q14344	436	0.614796	0.495885	0.761453	0.617949	0.99177	0.931069	0.612179	0.600116	0.757748	0.618095	0.979333	0.545455	0.5	0.705882	0.545455	1
O60359	367	0.609091	0.496548	0.756144	0.613497	0.985222	0.85015	0.612121	0.592595	0.756421	0.616019	0.980238	0.432432	0.5	0.603774	0.432432	1
Q6P996	436	0.612245	0.553539	0.718519	0.653199	0.798354	0.942058	0.612115	0.623875	0.712384	0.64677	0.809	0.522727	0.5	0.631579	0.545455	0.75
O95232	436	0.625	0.519692	0.760196	0.62973	0.958848	0.918082	0.612115	0.613217	0.752061	0.622517	0.950167	0.568182	0.529167	0.707692	0.560976	0.958333
Q96PU8	436	0.612245	0.497721	0.757188	0.618799	0.975309	0.956044	0.612115	0.61051	0.754144	0.620438	0.9625	0.568182	0.525	0.716418	0.55814	1
Q9P1Q5	155	0.661871	0.544872	0.781395	0.677419	0.923077	0.97003	0.612088	0.606944	0.741498	0.6512	0.866667	0.75	0.583333	0.846154	0.785714	0.916667
O60542	155	0.669065	0.530678	0.794643	0.669173	0.978022	0.931069	0.612088	0.5875	0.754335	0.640077	0.923333	0.6875	0.458333	0.814815	0.733333	0.916667
O76100	155	0.661871	0.530105	0.78733	0.669231	0.956044	0.972028	0.612088	0.639722	0.750336	0.645641	0.9	0.75	0.5	0.857143	0.75	1
Q9NVV2	155	0.661871	0.530105	0.78733	0.669231	0.956044	0.99001	0.612088	0.589444	0.750194	0.64513	0.902222	0.6875	0.458333	0.814815	0.733333	0.916667
Q9ULW8	155	0.661871	0.530105	0.78733	0.669231	0.956044	0.873127	0.612088	0.528889	0.751959	0.642318	0.914444	0.75	0.5	0.857143	0.75	1
Q07627	155	0.654676	0.524611	0.781818	0.666667	0.945055	0.946054	0.612088	0.577778	0.752264	0.642749	0.913333	0.6875	0.458333	0.814815	0.733333	0.916667
O15389	155	0.654676	0.524611	0.781818	0.666667	0.945055	0.952048	0.612088	0.530278	0.747031	0.648032	0.892222	0.6875	0.458333	0.814815	0.733333	0.916667
Q9H4Q4	155	0.654676	0.519689	0.783784	0.664122	0.956044	0.91009	0.612088	0.578611	0.754241	0.640551	0.924444	0.75	0.5	0.857143	0.75	1
O60403	155	0.654676	0.514766	0.785714	0.661654	0.967033	0.913087	0.612088	0.601389	0.754241	0.640551	0.924444	0.75	0.5	0.857143	0.75	1
Q9NZP6	155	0.654676	0.514766	0.785714	0.661654	0.967033	0.896104	0.612088	0.568056	0.754241	0.640551	0.924444	0.75	0.5	0.857143	0.75	1
P47898	155	0.625899	0.502633	0.759259	0.656	0.901099	0.988012	0.612088	0.565278	0.74397	0.64958	0.877778	0.625	0.416667	0.769231	0.714286	0.833333
Q9H2A9	155	0.654676	0.5	0.791304	0.654676	1	0.981019	0.612088	0.491389	0.74593	0.642088	0.9	0.75	0.5	0.857143	0.75	1
P30872	155	0.647482	0.494505	0.786026	0.652174	0.989011	0.931069	0.612088	0.538056	0.754241	0.640551	0.924444	0.75	0.5	0.857143	0.75	1
Q5T7N2	155	0.633094	0.488439	0.773333	0.649254	0.956044	0.992008	0.612088	0.598333	0.754256	0.639644	0.922222	0.6875	0.458333	0.814815	0.733333	0.916667
P16471	436	0.635204	0.562971	0.746004	0.65625	0.864198	0.998002	0.612051	0.591157	0.724355	0.642669	0.8425	0.590909	0.566667	0.689655	0.588235	0.833333
P32418	436	0.614796	0.510164	0.752864	0.625	0.946502	0.833167	0.612051	0.631406	0.749622	0.624303	0.938	0.568182	0.5375	0.688525	0.567568	0.875
P52569	436	0.617347	0.503135	0.760383	0.62141	0.979424	0.99001	0.612051	0.613035	0.754957	0.619829	0.966833	0.545455	0.5	0.705882	0.545455	1
Q9H1A3	316	0.623239	0.609037	0.682493	0.657143	0.709877	0.042957	0.581034	0.620444	0.638601	0.625811	0.666176	0.6875	0.68254	0.722222	0.722222	0.722222
Q8IZC4	239	0.581395	0.588852	0.505495	0.657143	0.410714	0.026973	0.572944	0.581715	0.4876	0.64119	0.40303	0.5	0.533333	0.5	0.666667	0.4
Q92994	436	0.640306	0.533336	0.771475	0.636364	0.979424	0.987013	0.611987	0.610773	0.750014	0.622319	0.945833	0.522727	0.483333	0.676923	0.536585	0.916667
O60315	398	0.611732	0.5	0.759099	0.611732	1	0.539461	0.611746	0.63691	0.75909	0.611746	1	0.575	0.5	0.730159	0.575	1
Q96AP0	398	0.611732	0.5	0.759099	0.611732	1	0.603397	0.611746	0.614044	0.75909	0.611746	1	0.575	0.5	0.730159	0.575	1
P43004	398	0.611732	0.5	0.759099	0.611732	1	0.677323	0.611746	0.611609	0.75909	0.611746	1	0.575	0.5	0.730159	0.575	1
O43847	398	0.611732	0.5	0.759099	0.611732	1	0.532468	0.611746	0.576897	0.75909	0.611746	1	0.575	0.5	0.730159	0.575	1
Q9Y2I1	398	0.611732	0.5	0.759099	0.611732	1	0.605395	0.611746	0.574424	0.75909	0.611746	1	0.575	0.5	0.730159	0.575	1
Q9BT09	398	0.611732	0.5	0.759099	0.611732	1	0.666334	0.611746	0.557688	0.75909	0.611746	1	0.575	0.5	0.730159	0.575	1
Q9BYC5	398	0.608939	0.497717	0.756944	0.610644	0.995434	0.535465	0.611746	0.60232	0.75909	0.611746	1	0.575	0.5	0.730159	0.575	1
O15347	424	0.627297	0.570767	0.729008	0.6609	0.812766	0.969031	0.611673	0.626302	0.715652	0.649787	0.809239	0.581395	0.542763	0.7	0.583333	0.875
Q15434	424	0.619423	0.518989	0.754653	0.626404	0.948936	0.822178	0.611673	0.556378	0.7474	0.622778	0.935688	0.534884	0.484649	0.6875	0.55	0.916667
P00519	438	0.614213	0.495902	0.761006	0.617347	0.991803	0.957043	0.611603	0.597144	0.758138	0.616869	0.9835	0.477273	0.477273	0.646154	0.488372	0.954545
Q15382	424	0.616798	0.5	0.762987	0.616798	1	0.566434	0.611538	0.477905	0.758694	0.614609	0.991304	0.55814	0.5	0.716418	0.55814	1
Q96FV9	395	0.630986	0.574167	0.733198	0.656934	0.829493	0.001998	0.628254	0.630191	0.730049	0.655128	0.825541	0.525	0.542607	0.641509	0.5	0.894737
Q9NVD7	425	0.667539	0.583362	0.77913	0.656891	0.957265	0.000999001	0.65722	0.633452	0.773241	0.651836	0.953261	0.651163	0.598889	0.754098	0.638889	0.92
Q9P2S6	305	0.620438	0.60564	0.680982	0.656805	0.707006	0.000999001	0.61746	0.630028	0.674952	0.65693	0.7	0.580645	0.583333	0.606061	0.555556	0.666667
Q86UU1	395	0.608451	0.509567	0.748644	0.616071	0.953917	0.0619381	0.611429	0.564591	0.750696	0.617251	0.958658	0.5	0.52381	0.655172	0.487179	1
Q2KHT4	305	0.620438	0.60564	0.680982	0.656805	0.707006	0.000999001	0.61336	0.607415	0.681406	0.648332	0.732917	0.677419	0.683333	0.722222	0.619048	0.866667
Q13023	395	0.611268	0.503957	0.756184	0.613181	0.986175	0.0679321	0.611429	0.595282	0.756236	0.613296	0.986364	0.475	0.5	0.644068	0.475	1
P42081	425	0.636126	0.573862	0.741155	0.656766	0.850427	0.000999001	0.6361	0.614628	0.741627	0.654883	0.863768	0.604651	0.551111	0.721311	0.611111	0.88
Q02962	395	0.625352	0.572197	0.725773	0.656716	0.81106	0.00699301	0.611508	0.622307	0.715728	0.645568	0.807143	0.55	0.561404	0.625	0.517241	0.789474
P51674	395	0.608451	0.499015	0.755712	0.610795	0.990783	0.0739261	0.611429	0.591846	0.757083	0.612661	0.990909	0.475	0.5	0.644068	0.475	1
Q9BRR9	239	0.576744	0.584778	0.49162	0.656716	0.392857	0.022977	0.572727	0.617748	0.478662	0.660952	0.384848	0.583333	0.622222	0.583333	0.777778	0.466667
P56134	395	0.605634	0.496711	0.753521	0.609687	0.986175	0.0519481	0.611429	0.608647	0.754407	0.615223	0.977273	0.475	0.5	0.644068	0.475	1
P06753	409	0.611413	0.5	0.758853	0.611413	1	0.581419	0.611411	0.653885	0.758786	0.611411	1	0.609756	0.5	0.757576	0.609756	1
Q7Z7A1	409	0.611413	0.5	0.758853	0.611413	1	0.455544	0.611411	0.615494	0.758786	0.611411	1	0.609756	0.5	0.757576	0.609756	1
O43707	409	0.611413	0.5	0.758853	0.611413	1	0.756244	0.611411	0.562538	0.758786	0.611411	1	0.609756	0.5	0.757576	0.609756	1
Q92995	409	0.611413	0.5	0.758853	0.611413	1	0.599401	0.611411	0.559268	0.758786	0.611411	1	0.609756	0.5	0.757576	0.609756	1
Q8TE69	372	0.637725	0.608616	0.716628	0.656652	0.78866	0.000999001	0.617469	0.622105	0.701724	0.645238	0.784474	0.631579	0.596154	0.72	0.75	0.692308
Q9NR83	316	0.612676	0.602813	0.664634	0.656627	0.67284	0.002997	0.615887	0.615361	0.668142	0.660489	0.678309	0.625	0.626984	0.647059	0.6875	0.611111
Q13325	395	0.622535	0.571212	0.721992	0.656604	0.801843	0.026973	0.613968	0.594655	0.715157	0.650862	0.797186	0.475	0.487469	0.571429	0.466667	0.736842
Q96ET8	238	0.616822	0.619294	0.613208	0.656566	0.575221	0.012987	0.584416	0.619676	0.572884	0.612524	0.549242	0.583333	0.585714	0.615385	0.666667	0.571429
P50053	395	0.616901	0.569241	0.714286	0.656371	0.78341	0.025974	0.61381	0.616037	0.716153	0.649017	0.812338	0.5	0.516291	0.615385	0.484848	0.842105
Q8WXG9	395	0.64507	0.577773	0.751969	0.656357	0.880184	0.000999001	0.639286	0.633783	0.745471	0.659154	0.867316	0.475	0.492481	0.603774	0.470588	0.842105
P51793	395	0.642254	0.576788	0.748515	0.65625	0.870968	0.000999001	0.63627	0.600687	0.742264	0.659185	0.852597	0.55	0.56391	0.64	0.516129	0.842105
P55263	395	0.642254	0.576788	0.748515	0.65625	0.870968	0.00699301	0.62246	0.621685	0.73417	0.643375	0.862121	0.525	0.542607	0.641509	0.5	0.894737
O14603	395	0.642254	0.576788	0.748515	0.65625	0.870968	0.02997	0.619365	0.620393	0.731036	0.64417	0.852597	0.575	0.592732	0.679245	0.529412	0.947368
Q9Y4I5	305	0.609489	0.599352	0.662461	0.65625	0.66879	0.003996	0.599206	0.593018	0.659266	0.637167	0.687083	0.580645	0.583333	0.606061	0.555556	0.666667
Q6UXZ4	220	0.585859	0.591299	0.506024	0.65625	0.411765	0.034965	0.570789	0.548263	0.47274	0.601111	0.421818	0.727273	0.716667	0.666667	0.75	0.6
O95248	395	0.614085	0.524728	0.745826	0.624224	0.926267	0.0769231	0.611349	0.607821	0.743586	0.623069	0.925974	0.475	0.494987	0.618182	0.472222	0.894737
Q8IWW6	395	0.605634	0.517815	0.738806	0.62069	0.912442	0.0509491	0.611349	0.635597	0.740007	0.626389	0.907792	0.475	0.494987	0.618182	0.472222	0.894737
Q86SU0	239	0.572093	0.580704	0.477273	0.65625	0.375	0.035964	0.568182	0.613182	0.472067	0.630357	0.396212	0.583333	0.644444	0.545455	0.857143	0.4
O43602	395	0.611268	0.506595	0.754448	0.614493	0.976959	0.0699301	0.611349	0.589516	0.753427	0.615234	0.972511	0.5	0.52381	0.655172	0.487179	1
Q8WVP7	239	0.572093	0.580704	0.477273	0.65625	0.375	0.044955	0.563636	0.600117	0.447413	0.7075	0.359091	0.5	0.555556	0.454545	0.714286	0.333333
O75445	395	0.639437	0.575803	0.74502	0.65614	0.861751	0.000999001	0.639206	0.632731	0.742366	0.658972	0.857576	0.575	0.592732	0.679245	0.529412	0.947368
Q9NYX4	305	0.605839	0.597256	0.656051	0.656051	0.656051	0.003996	0.598942	0.613662	0.648295	0.651291	0.65	0.645161	0.65	0.685714	0.6	0.8
Q96JJ3	346	0.630225	0.597742	0.713217	0.655963	0.781421	0.00699301	0.610685	0.609559	0.693615	0.640707	0.76462	0.4	0.375	0.511628	0.478261	0.55
P48634	395	0.614085	0.503623	0.76007	0.612994	1	0.0689311	0.611349	0.590772	0.757897	0.612007	0.995455	0.475	0.5	0.644068	0.475	1
Q86TY3	250	0.6	0.605359	0.575472	0.655914	0.512605	0.000999001	0.608696	0.630138	0.581164	0.665617	0.530303	0.52	0.552083	0.538462	0.7	0.4375
Q96A46	335	0.611296	0.594603	0.6759	0.655914	0.697143	0.003996	0.608065	0.601133	0.680512	0.643393	0.733987	0.647059	0.625	0.714286	0.681818	0.75
O43837	395	0.611268	0.502638	0.757042	0.612536	0.990783	0.0729271	0.611349	0.572123	0.757003	0.61268	0.990693	0.475	0.5	0.644068	0.475	1
Q9BRB3	395	0.608451	0.501653	0.753982	0.612069	0.981567	0.0509491	0.611349	0.635108	0.753448	0.615446	0.972511	0.5	0.52381	0.655172	0.487179	1
Q14318	395	0.611268	0.501319	0.757895	0.611898	0.995392	0.0569431	0.611349	0.564004	0.757897	0.612007	0.995455	0.475	0.5	0.644068	0.475	1
Q96N46	250	0.6	0.605359	0.575472	0.655914	0.512605	0.004995	0.595059	0.627045	0.560973	0.650893	0.506061	0.52	0.552083	0.538462	0.7	0.4375
P51957	395	0.608451	0.497696	0.756567	0.610169	0.995392	0.0749251	0.611349	0.571033	0.757897	0.612007	0.995455	0.475	0.5	0.644068	0.475	1
Q96D71	436	0.65051	0.56623	0.765009	0.655882	0.917695	0.000999001	0.642821	0.60837	0.755705	0.651173	0.904667	0.659091	0.633333	0.745763	0.628571	0.916667
Q5JVG2	305	0.60219	0.59516	0.649518	0.655844	0.643312	0.021978	0.584259	0.637866	0.62735	0.646902	0.625417	0.612903	0.614583	0.625	0.588235	0.666667
Q6ZUS5	335	0.641196	0.609206	0.723077	0.655814	0.805714	0.000999001	0.637957	0.635051	0.716311	0.659935	0.794118	0.647059	0.592857	0.75	0.642857	0.9
Q96EB6	346	0.655949	0.609033	0.749415	0.655738	0.874317	0.001998	0.639919	0.654139	0.737289	0.648389	0.864327	0.485714	0.433333	0.64	0.533333	0.8
Q7Z591	220	0.580808	0.586703	0.490798	0.655738	0.392157	0.015984	0.580789	0.628061	0.468765	0.56996	0.414545	0.545455	0.533333	0.444444	0.5	0.4
P53671	395	0.611268	0.571228	0.702586	0.659919	0.751152	0.964036	0.61127	0.600835	0.706246	0.653828	0.775108	0.575	0.585213	0.638298	0.535714	0.789474
Q9NP72	220	0.580808	0.586703	0.490798	0.655738	0.392157	0.032967	0.570789	0.630273	0.470213	0.626786	0.393636	0.5	0.483333	0.352941	0.428571	0.3
P36544	395	0.628169	0.571863	0.730612	0.655678	0.824885	0.033966	0.616746	0.641137	0.722231	0.649874	0.815801	0.5	0.513784	0.6	0.483871	0.789474
Q9Y2E8	395	0.653521	0.57941	0.763006	0.655629	0.912442	0.000999001	0.650952	0.63795	0.761997	0.653229	0.917749	0.575	0.592732	0.679245	0.529412	0.947368
O95461	395	0.614085	0.518133	0.750455	0.620482	0.949309	0.755245	0.61127	0.624342	0.743254	0.622572	0.926623	0.475	0.494987	0.618182	0.472222	0.894737
O43306	395	0.616901	0.508565	0.760563	0.615385	0.995392	0.515485	0.61127	0.624013	0.756078	0.613147	0.986147	0.475	0.5	0.644068	0.475	1
Q16563	395	0.616901	0.507246	0.761404	0.614731	1	0.58042	0.61127	0.582151	0.758696	0.61127	1	0.475	0.5	0.644068	0.475	1
P23763	395	0.625352	0.570878	0.726899	0.655556	0.815668	0.001998	0.63373	0.628813	0.733342	0.661553	0.830952	0.5	0.513784	0.6	0.483871	0.789474
Q9NZ52	395	0.614085	0.503623	0.76007	0.612994	1	0.744256	0.61127	0.605946	0.758696	0.61127	1	0.475	0.5	0.644068	0.475	1
Q96QU8	395	0.614085	0.503623	0.76007	0.612994	1	0.788212	0.61127	0.563901	0.757849	0.611905	0.995455	0.475	0.5	0.644068	0.475	1
P08195	395	0.611268	0.501319	0.757895	0.611898	0.995392	0.883117	0.61127	0.625648	0.752463	0.616269	0.968182	0.475	0.5	0.644068	0.475	1
P62879	395	0.611268	0.501319	0.757895	0.611898	0.995392	0.553447	0.61127	0.578004	0.757882	0.612026	0.995455	0.475	0.5	0.644068	0.475	1
P28370	395	0.608451	0.500334	0.75485	0.611429	0.986175	0.59041	0.61127	0.62475	0.756078	0.613249	0.986147	0.5	0.52381	0.655172	0.487179	1
P14151	395	0.611268	0.5	0.758741	0.611268	1	0.751249	0.61127	0.661402	0.758696	0.61127	1	0.475	0.5	0.644068	0.475	1
F7VJQ1	395	0.611268	0.5	0.758741	0.611268	1	0.651349	0.61127	0.656265	0.758696	0.61127	1	0.475	0.5	0.644068	0.475	1
O43435	395	0.611268	0.5	0.758741	0.611268	1	0.74026	0.61127	0.654177	0.758696	0.61127	1	0.475	0.5	0.644068	0.475	1
Q13163	395	0.611268	0.5	0.758741	0.611268	1	0.713287	0.61127	0.652485	0.758696	0.61127	1	0.475	0.5	0.644068	0.475	1
O60942	395	0.611268	0.5	0.758741	0.611268	1	0.865135	0.61127	0.650677	0.758696	0.61127	1	0.475	0.5	0.644068	0.475	1
O43511	395	0.611268	0.5	0.758741	0.611268	1	0.592408	0.61127	0.649235	0.758696	0.61127	1	0.475	0.5	0.644068	0.475	1
P32927	395	0.611268	0.5	0.758741	0.611268	1	0.747253	0.61127	0.646509	0.758696	0.61127	1	0.475	0.5	0.644068	0.475	1
Q6ISU1	395	0.611268	0.5	0.758741	0.611268	1	0.751249	0.61127	0.644099	0.758696	0.61127	1	0.475	0.5	0.644068	0.475	1
Q96T76	395	0.611268	0.5	0.758741	0.611268	1	0.901099	0.61127	0.642576	0.758696	0.61127	1	0.475	0.5	0.644068	0.475	1
Q9HC16	395	0.611268	0.5	0.758741	0.611268	1	0.611389	0.61127	0.642394	0.758696	0.61127	1	0.475	0.5	0.644068	0.475	1
P32302	395	0.611268	0.5	0.758741	0.611268	1	0.868132	0.61127	0.641905	0.758696	0.61127	1	0.475	0.5	0.644068	0.475	1
Q7Z3C6	395	0.611268	0.5	0.758741	0.611268	1	0.711289	0.61127	0.640703	0.758696	0.61127	1	0.475	0.5	0.644068	0.475	1
Q96AG3	395	0.611268	0.5	0.758741	0.611268	1	0.748252	0.61127	0.640518	0.758696	0.61127	1	0.475	0.5	0.644068	0.475	1
O75891	395	0.611268	0.5	0.758741	0.611268	1	0.889111	0.61127	0.639906	0.758696	0.61127	1	0.475	0.5	0.644068	0.475	1
Q7L5A3	395	0.611268	0.5	0.758741	0.611268	1	0.616384	0.61127	0.639437	0.758696	0.61127	1	0.475	0.5	0.644068	0.475	1
P51168	395	0.611268	0.5	0.758741	0.611268	1	0.697303	0.61127	0.639268	0.758696	0.61127	1	0.475	0.5	0.644068	0.475	1
Q9BUY7	395	0.611268	0.5	0.758741	0.611268	1	0.721279	0.61127	0.638302	0.758696	0.61127	1	0.475	0.5	0.644068	0.475	1
Q13428	395	0.611268	0.5	0.758741	0.611268	1	0.682318	0.61127	0.636503	0.758696	0.61127	1	0.475	0.5	0.644068	0.475	1
O94915	395	0.611268	0.5	0.758741	0.611268	1	0.721279	0.61127	0.636273	0.757008	0.612861	0.990693	0.475	0.5	0.644068	0.475	1
O15344	395	0.611268	0.5	0.758741	0.611268	1	0.629371	0.61127	0.635111	0.758696	0.61127	1	0.475	0.5	0.644068	0.475	1
O43149	395	0.611268	0.5	0.758741	0.611268	1	0.68032	0.61127	0.634857	0.758696	0.61127	1	0.475	0.5	0.644068	0.475	1
P10809	395	0.611268	0.5	0.758741	0.611268	1	0.86014	0.61127	0.634038	0.758696	0.61127	1	0.475	0.5	0.644068	0.475	1
O75366	395	0.611268	0.5	0.758741	0.611268	1	0.843157	0.61127	0.633745	0.758696	0.61127	1	0.475	0.5	0.644068	0.475	1
P09493	395	0.611268	0.5	0.758741	0.611268	1	0.651349	0.61127	0.633573	0.758696	0.61127	1	0.475	0.5	0.644068	0.475	1
Q01130	395	0.611268	0.5	0.758741	0.611268	1	0.845155	0.61127	0.632443	0.758696	0.61127	1	0.475	0.5	0.644068	0.475	1
Q9UBI4	395	0.611268	0.5	0.758741	0.611268	1	0.812188	0.61127	0.632273	0.758696	0.61127	1	0.475	0.5	0.644068	0.475	1
Q13200	395	0.611268	0.5	0.758741	0.611268	1	0.708292	0.61127	0.632054	0.758696	0.61127	1	0.475	0.5	0.644068	0.475	1
Q8NFW9	395	0.611268	0.5	0.758741	0.611268	1	0.647353	0.61127	0.631198	0.758696	0.61127	1	0.475	0.5	0.644068	0.475	1
Q8TD57	395	0.611268	0.5	0.758741	0.611268	1	0.526474	0.61127	0.629626	0.758696	0.61127	1	0.475	0.5	0.644068	0.475	1
P51809	395	0.611268	0.5	0.758741	0.611268	1	0.641359	0.61127	0.629445	0.758696	0.61127	1	0.475	0.5	0.644068	0.475	1
Q5VV67	395	0.611268	0.5	0.758741	0.611268	1	0.683317	0.61127	0.629042	0.758696	0.61127	1	0.475	0.5	0.644068	0.475	1
P00451	395	0.611268	0.5	0.758741	0.611268	1	0.533467	0.61127	0.629023	0.758696	0.61127	1	0.475	0.5	0.644068	0.475	1
Q86VK4	395	0.611268	0.5	0.758741	0.611268	1	0.632368	0.61127	0.628974	0.758696	0.61127	1	0.475	0.5	0.644068	0.475	1
P78324	395	0.611268	0.5	0.758741	0.611268	1	0.523477	0.61127	0.628383	0.758696	0.61127	1	0.475	0.5	0.644068	0.475	1
Q9Y2C5	395	0.611268	0.5	0.758741	0.611268	1	0.623377	0.61127	0.628362	0.758696	0.61127	1	0.475	0.5	0.644068	0.475	1
Q96AE4	395	0.611268	0.5	0.758741	0.611268	1	0.677323	0.61127	0.628265	0.758696	0.61127	1	0.475	0.5	0.644068	0.475	1
P54198	395	0.611268	0.5	0.758741	0.611268	1	0.848152	0.61127	0.627003	0.758696	0.61127	1	0.475	0.5	0.644068	0.475	1
Q9Y217	395	0.611268	0.5	0.758741	0.611268	1	0.513487	0.61127	0.626612	0.758696	0.61127	1	0.475	0.5	0.644068	0.475	1
P54868	395	0.611268	0.5	0.758741	0.611268	1	0.566434	0.61127	0.62547	0.758696	0.61127	1	0.475	0.5	0.644068	0.475	1
P78358	395	0.611268	0.5	0.758741	0.611268	1	0.596404	0.61127	0.625385	0.758696	0.61127	1	0.475	0.5	0.644068	0.475	1
Q9Y2M2	395	0.611268	0.5	0.758741	0.611268	1	0.696304	0.61127	0.625137	0.758696	0.61127	1	0.475	0.5	0.644068	0.475	1
O14490	395	0.611268	0.5	0.758741	0.611268	1	0.774226	0.61127	0.625129	0.758696	0.61127	1	0.475	0.5	0.644068	0.475	1
P29508	395	0.611268	0.5	0.758741	0.611268	1	0.727273	0.61127	0.625027	0.758696	0.61127	1	0.475	0.5	0.644068	0.475	1
Q14674	395	0.611268	0.5	0.758741	0.611268	1	0.71029	0.61127	0.625004	0.758696	0.61127	1	0.475	0.5	0.644068	0.475	1
P51606	395	0.611268	0.5	0.758741	0.611268	1	0.432567	0.61127	0.624891	0.758696	0.61127	1	0.475	0.5	0.644068	0.475	1
O76076	395	0.611268	0.5	0.758741	0.611268	1	0.742258	0.61127	0.624856	0.757802	0.611942	0.995238	0.475	0.5	0.644068	0.475	1
P28074	395	0.611268	0.5	0.758741	0.611268	1	0.631369	0.61127	0.624688	0.758696	0.61127	1	0.475	0.5	0.644068	0.475	1
P54368	395	0.611268	0.5	0.758741	0.611268	1	0.619381	0.61127	0.624249	0.758696	0.61127	1	0.475	0.5	0.644068	0.475	1
P35232	395	0.611268	0.5	0.758741	0.611268	1	0.716284	0.61127	0.624172	0.758696	0.61127	1	0.475	0.5	0.644068	0.475	1
Q9P2U7	395	0.611268	0.5	0.758741	0.611268	1	0.617383	0.61127	0.623892	0.758696	0.61127	1	0.475	0.5	0.644068	0.475	1
Q9Y279	395	0.611268	0.5	0.758741	0.611268	1	0.647353	0.61127	0.623403	0.758696	0.61127	1	0.475	0.5	0.644068	0.475	1
Q9Y261	395	0.611268	0.5	0.758741	0.611268	1	0.608392	0.61127	0.623312	0.758696	0.61127	1	0.475	0.5	0.644068	0.475	1
Q08431	395	0.611268	0.5	0.758741	0.611268	1	0.599401	0.61127	0.623236	0.758696	0.61127	1	0.475	0.5	0.644068	0.475	1
O60895	395	0.611268	0.5	0.758741	0.611268	1	0.693307	0.61127	0.623158	0.758696	0.61127	1	0.475	0.5	0.644068	0.475	1
Q14449	395	0.611268	0.5	0.758741	0.611268	1	0.743257	0.61127	0.623085	0.758696	0.61127	1	0.475	0.5	0.644068	0.475	1
Q9UKI9	395	0.611268	0.5	0.758741	0.611268	1	0.774226	0.61127	0.623042	0.758696	0.61127	1	0.475	0.5	0.644068	0.475	1
Q0VDD7	395	0.611268	0.5	0.758741	0.611268	1	0.727273	0.61127	0.62293	0.758696	0.61127	1	0.475	0.5	0.644068	0.475	1
Q92900	395	0.611268	0.5	0.758741	0.611268	1	0.496503	0.61127	0.622838	0.758696	0.61127	1	0.475	0.5	0.644068	0.475	1
Q16667	395	0.611268	0.5	0.758741	0.611268	1	0.811189	0.61127	0.622504	0.758696	0.61127	1	0.475	0.5	0.644068	0.475	1
Q09FC8	395	0.611268	0.5	0.758741	0.611268	1	0.666334	0.61127	0.622168	0.758696	0.61127	1	0.475	0.5	0.644068	0.475	1
Q9Y468	395	0.611268	0.5	0.758741	0.611268	1	0.746254	0.61127	0.62207	0.758696	0.61127	1	0.475	0.5	0.644068	0.475	1
Q16515	395	0.611268	0.5	0.758741	0.611268	1	0.713287	0.61127	0.621826	0.758696	0.61127	1	0.475	0.5	0.644068	0.475	1
Q92890	395	0.611268	0.5	0.758741	0.611268	1	0.582418	0.61127	0.621587	0.758696	0.61127	1	0.475	0.5	0.644068	0.475	1
Q96HN2	395	0.611268	0.5	0.758741	0.611268	1	0.683317	0.61127	0.621297	0.758696	0.61127	1	0.475	0.5	0.644068	0.475	1
O95793	395	0.611268	0.5	0.758741	0.611268	1	0.744256	0.61127	0.621132	0.758696	0.61127	1	0.475	0.5	0.644068	0.475	1
Q16623	395	0.611268	0.5	0.758741	0.611268	1	0.53047	0.61127	0.62092	0.758696	0.61127	1	0.475	0.5	0.644068	0.475	1
Q13439	395	0.611268	0.5	0.758741	0.611268	1	0.578422	0.61127	0.620456	0.758696	0.61127	1	0.475	0.5	0.644068	0.475	1
Q13190	395	0.611268	0.5	0.758741	0.611268	1	0.723277	0.61127	0.620317	0.758696	0.61127	1	0.475	0.5	0.644068	0.475	1
O94988	395	0.611268	0.5	0.758741	0.611268	1	0.674326	0.61127	0.619732	0.758696	0.61127	1	0.475	0.5	0.644068	0.475	1
Q9P0K8	395	0.611268	0.5	0.758741	0.611268	1	0.572428	0.61127	0.619644	0.758696	0.61127	1	0.475	0.5	0.644068	0.475	1
Q13057	395	0.611268	0.5	0.758741	0.611268	1	0.685315	0.61127	0.619627	0.758696	0.61127	1	0.475	0.5	0.644068	0.475	1
P31040	395	0.611268	0.5	0.758741	0.611268	1	0.622378	0.61127	0.619505	0.758696	0.61127	1	0.475	0.5	0.644068	0.475	1
P35250	395	0.611268	0.5	0.758741	0.611268	1	0.555445	0.61127	0.619485	0.758696	0.61127	1	0.475	0.5	0.644068	0.475	1
Q08477	395	0.611268	0.5	0.758741	0.611268	1	0.729271	0.61127	0.619098	0.758696	0.61127	1	0.475	0.5	0.644068	0.475	1
Q9NR20	395	0.611268	0.5	0.758741	0.611268	1	0.648352	0.61127	0.618945	0.758696	0.61127	1	0.475	0.5	0.644068	0.475	1
Q9Y6B2	395	0.611268	0.5	0.758741	0.611268	1	0.66034	0.61127	0.618238	0.758696	0.61127	1	0.475	0.5	0.644068	0.475	1
Q9UGN5	395	0.611268	0.5	0.758741	0.611268	1	0.617383	0.61127	0.618228	0.758696	0.61127	1	0.475	0.5	0.644068	0.475	1
P38117	395	0.611268	0.5	0.758741	0.611268	1	0.667333	0.61127	0.618143	0.758696	0.61127	1	0.475	0.5	0.644068	0.475	1
P22888	395	0.611268	0.5	0.758741	0.611268	1	0.463536	0.61127	0.61813	0.758696	0.61127	1	0.475	0.5	0.644068	0.475	1
Q15849	395	0.611268	0.5	0.758741	0.611268	1	0.664336	0.61127	0.618085	0.758696	0.61127	1	0.475	0.5	0.644068	0.475	1
Q13424	395	0.611268	0.5	0.758741	0.611268	1	0.666334	0.61127	0.618027	0.758696	0.61127	1	0.475	0.5	0.644068	0.475	1
Q14151	395	0.611268	0.5	0.758741	0.611268	1	0.54046	0.61127	0.618011	0.758696	0.61127	1	0.475	0.5	0.644068	0.475	1
Q15011	395	0.611268	0.5	0.758741	0.611268	1	0.605395	0.61127	0.617997	0.758696	0.61127	1	0.475	0.5	0.644068	0.475	1
P05937	395	0.611268	0.5	0.758741	0.611268	1	0.666334	0.61127	0.617945	0.758696	0.61127	1	0.475	0.5	0.644068	0.475	1
Q14839	395	0.611268	0.5	0.758741	0.611268	1	0.584416	0.61127	0.617906	0.758696	0.61127	1	0.475	0.5	0.644068	0.475	1
P49761	395	0.611268	0.5	0.758741	0.611268	1	0.48951	0.61127	0.617709	0.758696	0.61127	1	0.475	0.5	0.644068	0.475	1
P41235	395	0.611268	0.5	0.758741	0.611268	1	0.518482	0.61127	0.617672	0.758696	0.61127	1	0.475	0.5	0.644068	0.475	1
Q92870	395	0.611268	0.5	0.758741	0.611268	1	0.663337	0.61127	0.617622	0.758696	0.61127	1	0.475	0.5	0.644068	0.475	1
Q9UBX8	395	0.611268	0.5	0.758741	0.611268	1	0.621379	0.61127	0.617407	0.758696	0.61127	1	0.475	0.5	0.644068	0.475	1
Q08881	395	0.611268	0.5	0.758741	0.611268	1	0.617383	0.61127	0.617258	0.758696	0.61127	1	0.475	0.5	0.644068	0.475	1
O60879	395	0.611268	0.5	0.758741	0.611268	1	0.763237	0.61127	0.616886	0.758696	0.61127	1	0.475	0.5	0.644068	0.475	1
Q01085	395	0.611268	0.5	0.758741	0.611268	1	0.904096	0.61127	0.616722	0.758696	0.61127	1	0.475	0.5	0.644068	0.475	1
Q8ND56	395	0.611268	0.5	0.758741	0.611268	1	0.727273	0.61127	0.616544	0.758696	0.61127	1	0.475	0.5	0.644068	0.475	1
P11908	395	0.611268	0.5	0.758741	0.611268	1	0.73027	0.61127	0.616501	0.758696	0.61127	1	0.475	0.5	0.644068	0.475	1
P25205	395	0.611268	0.5	0.758741	0.611268	1	0.723277	0.61127	0.616457	0.758696	0.61127	1	0.475	0.5	0.644068	0.475	1
O60381	395	0.611268	0.5	0.758741	0.611268	1	0.648352	0.61127	0.616391	0.758696	0.61127	1	0.475	0.5	0.644068	0.475	1
Q9ULP0	395	0.611268	0.5	0.758741	0.611268	1	0.807193	0.61127	0.616247	0.758696	0.61127	1	0.475	0.5	0.644068	0.475	1
Q05084	395	0.611268	0.5	0.758741	0.611268	1	0.858142	0.61127	0.616149	0.758696	0.61127	1	0.475	0.5	0.644068	0.475	1
P51648	395	0.611268	0.5	0.758741	0.611268	1	0.824176	0.61127	0.61607	0.758696	0.61127	1	0.475	0.5	0.644068	0.475	1
Q15276	395	0.611268	0.5	0.758741	0.611268	1	0.843157	0.61127	0.615872	0.758696	0.61127	1	0.475	0.5	0.644068	0.475	1
Q15438	395	0.611268	0.5	0.758741	0.611268	1	0.597403	0.61127	0.61578	0.758696	0.61127	1	0.475	0.5	0.644068	0.475	1
Q6EEV4	395	0.611268	0.5	0.758741	0.611268	1	0.511489	0.61127	0.615511	0.758696	0.61127	1	0.475	0.5	0.644068	0.475	1
Q01543	395	0.611268	0.5	0.758741	0.611268	1	0.593407	0.61127	0.615276	0.758696	0.61127	1	0.475	0.5	0.644068	0.475	1
Q15800	395	0.611268	0.5	0.758741	0.611268	1	0.727273	0.61127	0.615166	0.758696	0.61127	1	0.475	0.5	0.644068	0.475	1
Q13077	395	0.611268	0.5	0.758741	0.611268	1	0.597403	0.61127	0.61509	0.758696	0.61127	1	0.475	0.5	0.644068	0.475	1
P51610	395	0.611268	0.5	0.758741	0.611268	1	0.54046	0.61127	0.615058	0.758696	0.61127	1	0.475	0.5	0.644068	0.475	1
P61224	395	0.611268	0.5	0.758741	0.611268	1	0.788212	0.61127	0.614982	0.758696	0.61127	1	0.475	0.5	0.644068	0.475	1
Q6ZSZ5	395	0.611268	0.5	0.758741	0.611268	1	0.561439	0.61127	0.61488	0.758696	0.61127	1	0.475	0.5	0.644068	0.475	1
P61019	395	0.611268	0.5	0.758741	0.611268	1	0.702298	0.61127	0.614807	0.758696	0.61127	1	0.475	0.5	0.644068	0.475	1
Q8IUX4	395	0.611268	0.5	0.758741	0.611268	1	0.64036	0.61127	0.614694	0.758696	0.61127	1	0.475	0.5	0.644068	0.475	1
O14966	395	0.611268	0.5	0.758741	0.611268	1	0.743257	0.61127	0.61468	0.758696	0.61127	1	0.475	0.5	0.644068	0.475	1
Q9H069	395	0.611268	0.5	0.758741	0.611268	1	0.518482	0.61127	0.614543	0.758696	0.61127	1	0.475	0.5	0.644068	0.475	1
Q92685	395	0.611268	0.5	0.758741	0.611268	1	0.727273	0.61127	0.614402	0.758696	0.61127	1	0.475	0.5	0.644068	0.475	1
Q99697	395	0.611268	0.5	0.758741	0.611268	1	0.635365	0.61127	0.614385	0.758696	0.61127	1	0.475	0.5	0.644068	0.475	1
O60447	395	0.611268	0.5	0.758741	0.611268	1	0.531469	0.61127	0.614337	0.758696	0.61127	1	0.475	0.5	0.644068	0.475	1
P16284	395	0.611268	0.5	0.758741	0.611268	1	0.514486	0.61127	0.614006	0.758696	0.61127	1	0.475	0.5	0.644068	0.475	1
P53365	395	0.611268	0.5	0.758741	0.611268	1	0.73027	0.61127	0.613686	0.758696	0.61127	1	0.475	0.5	0.644068	0.475	1
Q13459	395	0.611268	0.5	0.758741	0.611268	1	0.569431	0.61127	0.613532	0.758696	0.61127	1	0.475	0.5	0.644068	0.475	1
P49641	395	0.611268	0.5	0.758741	0.611268	1	0.856144	0.61127	0.613459	0.758696	0.61127	1	0.475	0.5	0.644068	0.475	1
Q6ZVD8	395	0.611268	0.5	0.758741	0.611268	1	0.491508	0.61127	0.613453	0.758696	0.61127	1	0.475	0.5	0.644068	0.475	1
P51965	395	0.611268	0.5	0.758741	0.611268	1	0.544456	0.61127	0.613388	0.758696	0.61127	1	0.475	0.5	0.644068	0.475	1
Q9ULK2	395	0.611268	0.5	0.758741	0.611268	1	0.899101	0.61127	0.612898	0.757834	0.611923	0.995455	0.475	0.5	0.644068	0.475	1
P40121	395	0.611268	0.5	0.758741	0.611268	1	0.534466	0.61127	0.612476	0.758696	0.61127	1	0.475	0.5	0.644068	0.475	1
Q96B96	395	0.611268	0.5	0.758741	0.611268	1	0.612388	0.61127	0.612355	0.758696	0.61127	1	0.475	0.5	0.644068	0.475	1
Q8WXW3	395	0.611268	0.5	0.758741	0.611268	1	0.557443	0.61127	0.612304	0.758696	0.61127	1	0.475	0.5	0.644068	0.475	1
P49815	395	0.611268	0.5	0.758741	0.611268	1	0.601399	0.61127	0.612245	0.758696	0.61127	1	0.475	0.5	0.644068	0.475	1
P52757	395	0.611268	0.5	0.758741	0.611268	1	0.655345	0.61127	0.612165	0.758696	0.61127	1	0.475	0.5	0.644068	0.475	1
Q8N8E3	395	0.611268	0.5	0.758741	0.611268	1	0.758242	0.61127	0.611671	0.758696	0.61127	1	0.475	0.5	0.644068	0.475	1
Q9Y252	395	0.611268	0.5	0.758741	0.611268	1	0.678322	0.61127	0.611474	0.758696	0.61127	1	0.475	0.5	0.644068	0.475	1
O00762	395	0.611268	0.5	0.758741	0.611268	1	0.567433	0.61127	0.611362	0.758696	0.61127	1	0.475	0.5	0.644068	0.475	1
P13569	395	0.611268	0.5	0.758741	0.611268	1	0.713287	0.61127	0.611256	0.758696	0.61127	1	0.475	0.5	0.644068	0.475	1
A7MCY6	395	0.611268	0.5	0.758741	0.611268	1	0.624376	0.61127	0.611217	0.758696	0.61127	1	0.475	0.5	0.644068	0.475	1
P08697	395	0.611268	0.5	0.758741	0.611268	1	0.678322	0.61127	0.611126	0.758696	0.61127	1	0.475	0.5	0.644068	0.475	1
P12931	395	0.611268	0.5	0.758741	0.611268	1	0.702298	0.61127	0.611062	0.758696	0.61127	1	0.475	0.5	0.644068	0.475	1
P56192	395	0.611268	0.5	0.758741	0.611268	1	0.758242	0.61127	0.611031	0.758696	0.61127	1	0.475	0.5	0.644068	0.475	1
O14522	395	0.611268	0.5	0.758741	0.611268	1	0.607393	0.61127	0.610642	0.758696	0.61127	1	0.475	0.5	0.644068	0.475	1
O43414	395	0.611268	0.5	0.758741	0.611268	1	0.487512	0.61127	0.610553	0.758696	0.61127	1	0.475	0.5	0.644068	0.475	1
O43555	395	0.611268	0.5	0.758741	0.611268	1	0.675325	0.61127	0.610492	0.758696	0.61127	1	0.475	0.5	0.644068	0.475	1
O94993	395	0.611268	0.5	0.758741	0.611268	1	0.539461	0.61127	0.610287	0.758696	0.61127	1	0.475	0.5	0.644068	0.475	1
Q9UPU7	395	0.611268	0.5	0.758741	0.611268	1	0.672328	0.61127	0.610224	0.758696	0.61127	1	0.475	0.5	0.644068	0.475	1
Q15493	395	0.611268	0.5	0.758741	0.611268	1	0.528472	0.61127	0.609914	0.758696	0.61127	1	0.475	0.5	0.644068	0.475	1
P12872	395	0.611268	0.5	0.758741	0.611268	1	0.859141	0.61127	0.609768	0.758696	0.61127	1	0.475	0.5	0.644068	0.475	1
P48449	395	0.611268	0.5	0.758741	0.611268	1	0.563437	0.61127	0.609597	0.758696	0.61127	1	0.475	0.5	0.644068	0.475	1
P50548	395	0.611268	0.5	0.758741	0.611268	1	0.623377	0.61127	0.609576	0.758696	0.61127	1	0.475	0.5	0.644068	0.475	1
Q16348	395	0.611268	0.5	0.758741	0.611268	1	0.642358	0.61127	0.609576	0.758696	0.61127	1	0.475	0.5	0.644068	0.475	1
P62495	395	0.611268	0.5	0.758741	0.611268	1	0.527473	0.61127	0.609403	0.758696	0.61127	1	0.475	0.5	0.644068	0.475	1
Q14738	395	0.611268	0.5	0.758741	0.611268	1	0.763237	0.61127	0.609403	0.758696	0.61127	1	0.475	0.5	0.644068	0.475	1
P51825	395	0.611268	0.5	0.758741	0.611268	1	0.645355	0.61127	0.609196	0.758696	0.61127	1	0.475	0.5	0.644068	0.475	1
O75838	395	0.611268	0.5	0.758741	0.611268	1	0.649351	0.61127	0.609178	0.758696	0.61127	1	0.475	0.5	0.644068	0.475	1
Q07954	395	0.611268	0.5	0.758741	0.611268	1	0.699301	0.61127	0.609166	0.758696	0.61127	1	0.475	0.5	0.644068	0.475	1
Q9BQQ3	395	0.611268	0.5	0.758741	0.611268	1	0.63037	0.61127	0.608983	0.758696	0.61127	1	0.475	0.5	0.644068	0.475	1
P05549	395	0.611268	0.5	0.758741	0.611268	1	0.567433	0.61127	0.608906	0.758696	0.61127	1	0.475	0.5	0.644068	0.475	1
P02461	395	0.611268	0.5	0.758741	0.611268	1	0.637363	0.61127	0.60873	0.758696	0.61127	1	0.475	0.5	0.644068	0.475	1
Q92988	395	0.611268	0.5	0.758741	0.611268	1	0.815185	0.61127	0.608666	0.758696	0.61127	1	0.475	0.5	0.644068	0.475	1
Q8TDM6	395	0.611268	0.5	0.758741	0.611268	1	0.666334	0.61127	0.608624	0.758696	0.61127	1	0.475	0.5	0.644068	0.475	1
Q9NP31	395	0.611268	0.5	0.758741	0.611268	1	0.689311	0.61127	0.608606	0.758696	0.61127	1	0.475	0.5	0.644068	0.475	1
Q8IWV8	395	0.611268	0.5	0.758741	0.611268	1	0.624376	0.61127	0.608575	0.758696	0.61127	1	0.475	0.5	0.644068	0.475	1
P50914	395	0.611268	0.5	0.758741	0.611268	1	0.595405	0.61127	0.608112	0.758696	0.61127	1	0.475	0.5	0.644068	0.475	1
O60282	395	0.611268	0.5	0.758741	0.611268	1	0.652348	0.61127	0.607958	0.758696	0.61127	1	0.475	0.5	0.644068	0.475	1
O15105	395	0.611268	0.5	0.758741	0.611268	1	0.576424	0.61127	0.607955	0.758696	0.61127	1	0.475	0.5	0.644068	0.475	1
Q92185	395	0.611268	0.5	0.758741	0.611268	1	0.582418	0.61127	0.607912	0.758696	0.61127	1	0.475	0.5	0.644068	0.475	1
Q2M3X9	395	0.611268	0.5	0.758741	0.611268	1	0.851149	0.61127	0.607736	0.758696	0.61127	1	0.475	0.5	0.644068	0.475	1
Q13610	395	0.611268	0.5	0.758741	0.611268	1	0.62038	0.61127	0.607714	0.758696	0.61127	1	0.475	0.5	0.644068	0.475	1
Q00535	395	0.611268	0.5	0.758741	0.611268	1	0.568432	0.61127	0.607611	0.758696	0.61127	1	0.475	0.5	0.644068	0.475	1
O75170	395	0.611268	0.5	0.758741	0.611268	1	0.546454	0.61127	0.607378	0.758696	0.61127	1	0.475	0.5	0.644068	0.475	1
P56378	395	0.611268	0.5	0.758741	0.611268	1	0.542458	0.61127	0.607089	0.758696	0.61127	1	0.475	0.5	0.644068	0.475	1
Q9UPT6	395	0.611268	0.5	0.758741	0.611268	1	0.751249	0.61127	0.607033	0.758696	0.61127	1	0.475	0.5	0.644068	0.475	1
O95153	395	0.611268	0.5	0.758741	0.611268	1	0.593407	0.61127	0.606996	0.758696	0.61127	1	0.475	0.5	0.644068	0.475	1
O15266	395	0.611268	0.5	0.758741	0.611268	1	0.608392	0.61127	0.606953	0.758696	0.61127	1	0.475	0.5	0.644068	0.475	1
Q9ULL4	395	0.611268	0.5	0.758741	0.611268	1	0.791209	0.61127	0.606795	0.758696	0.61127	1	0.475	0.5	0.644068	0.475	1
Q9BR01	395	0.611268	0.5	0.758741	0.611268	1	0.681319	0.61127	0.606774	0.758696	0.61127	1	0.475	0.5	0.644068	0.475	1
P30047	395	0.611268	0.5	0.758741	0.611268	1	0.611389	0.61127	0.606588	0.758696	0.61127	1	0.475	0.5	0.644068	0.475	1
Q96N28	395	0.611268	0.5	0.758741	0.611268	1	0.835165	0.61127	0.606583	0.758696	0.61127	1	0.475	0.5	0.644068	0.475	1
O00192	395	0.611268	0.5	0.758741	0.611268	1	0.691309	0.61127	0.606582	0.758696	0.61127	1	0.475	0.5	0.644068	0.475	1
P34897	395	0.611268	0.5	0.758741	0.611268	1	0.898102	0.61127	0.606565	0.758696	0.61127	1	0.475	0.5	0.644068	0.475	1
Q99973	395	0.611268	0.5	0.758741	0.611268	1	0.566434	0.61127	0.606428	0.758696	0.61127	1	0.475	0.5	0.644068	0.475	1
Q6PF15	395	0.611268	0.5	0.758741	0.611268	1	0.701299	0.61127	0.606125	0.758696	0.61127	1	0.475	0.5	0.644068	0.475	1
P23560	395	0.611268	0.5	0.758741	0.611268	1	0.806194	0.61127	0.605989	0.758696	0.61127	1	0.475	0.5	0.644068	0.475	1
O75319	395	0.611268	0.5	0.758741	0.611268	1	0.619381	0.61127	0.60571	0.758696	0.61127	1	0.475	0.5	0.644068	0.475	1
P0DML2	395	0.611268	0.5	0.758741	0.611268	1	0.59041	0.61127	0.60567	0.758696	0.61127	1	0.475	0.5	0.644068	0.475	1
P30419	395	0.611268	0.5	0.758741	0.611268	1	0.591409	0.61127	0.605654	0.758696	0.61127	1	0.475	0.5	0.644068	0.475	1
Q9BYW2	395	0.611268	0.5	0.758741	0.611268	1	0.596404	0.61127	0.605402	0.758696	0.61127	1	0.475	0.5	0.644068	0.475	1
P14868	395	0.611268	0.5	0.758741	0.611268	1	0.734266	0.61127	0.605276	0.758696	0.61127	1	0.475	0.5	0.644068	0.475	1
P98175	395	0.611268	0.5	0.758741	0.611268	1	0.68032	0.61127	0.605199	0.758696	0.61127	1	0.475	0.5	0.644068	0.475	1
Q16635	395	0.611268	0.5	0.758741	0.611268	1	0.422577	0.61127	0.605186	0.758696	0.61127	1	0.475	0.5	0.644068	0.475	1
Q8IWJ2	395	0.611268	0.5	0.758741	0.611268	1	0.674326	0.61127	0.605054	0.758696	0.61127	1	0.475	0.5	0.644068	0.475	1
Q5W0Q7	395	0.611268	0.5	0.758741	0.611268	1	0.672328	0.61127	0.604904	0.758696	0.61127	1	0.475	0.5	0.644068	0.475	1
P00505	395	0.611268	0.5	0.758741	0.611268	1	0.604396	0.61127	0.604902	0.758696	0.61127	1	0.475	0.5	0.644068	0.475	1
Q9Y6X6	395	0.611268	0.5	0.758741	0.611268	1	0.662338	0.61127	0.604841	0.758696	0.61127	1	0.475	0.5	0.644068	0.475	1
Q15084	395	0.611268	0.5	0.758741	0.611268	1	0.709291	0.61127	0.604774	0.758696	0.61127	1	0.475	0.5	0.644068	0.475	1
O14773	395	0.611268	0.5	0.758741	0.611268	1	0.811189	0.61127	0.604749	0.758696	0.61127	1	0.475	0.5	0.644068	0.475	1
P13051	395	0.611268	0.5	0.758741	0.611268	1	0.523477	0.61127	0.604708	0.758696	0.61127	1	0.475	0.5	0.644068	0.475	1
P41146	395	0.611268	0.5	0.758741	0.611268	1	0.753247	0.61127	0.604487	0.758696	0.61127	1	0.475	0.5	0.644068	0.475	1
P78371	395	0.611268	0.5	0.758741	0.611268	1	0.752248	0.61127	0.60437	0.758696	0.61127	1	0.475	0.5	0.644068	0.475	1
Q9Y3C1	395	0.611268	0.5	0.758741	0.611268	1	0.691309	0.61127	0.604205	0.758696	0.61127	1	0.475	0.5	0.644068	0.475	1
O00322	395	0.611268	0.5	0.758741	0.611268	1	0.852148	0.61127	0.604131	0.758696	0.61127	1	0.475	0.5	0.644068	0.475	1
P42356	395	0.611268	0.5	0.758741	0.611268	1	0.562438	0.61127	0.604083	0.758696	0.61127	1	0.475	0.5	0.644068	0.475	1
P47755	395	0.611268	0.5	0.758741	0.611268	1	0.646354	0.61127	0.604082	0.758696	0.61127	1	0.475	0.5	0.644068	0.475	1
Q12894	395	0.611268	0.5	0.758741	0.611268	1	0.725275	0.61127	0.604054	0.758696	0.61127	1	0.475	0.5	0.644068	0.475	1
Q13765	395	0.611268	0.5	0.758741	0.611268	1	0.709291	0.61127	0.604052	0.758696	0.61127	1	0.475	0.5	0.644068	0.475	1
P04233	395	0.611268	0.5	0.758741	0.611268	1	0.574426	0.61127	0.60398	0.758696	0.61127	1	0.475	0.5	0.644068	0.475	1
P49759	395	0.611268	0.5	0.758741	0.611268	1	0.636364	0.61127	0.60388	0.758696	0.61127	1	0.475	0.5	0.644068	0.475	1
Q13216	395	0.611268	0.5	0.758741	0.611268	1	0.841159	0.61127	0.603835	0.758696	0.61127	1	0.475	0.5	0.644068	0.475	1
O95755	395	0.611268	0.5	0.758741	0.611268	1	0.498501	0.61127	0.603808	0.758696	0.61127	1	0.475	0.5	0.644068	0.475	1
Q32P44	395	0.611268	0.5	0.758741	0.611268	1	0.753247	0.61127	0.603746	0.758696	0.61127	1	0.475	0.5	0.644068	0.475	1
P43354	395	0.611268	0.5	0.758741	0.611268	1	0.643357	0.61127	0.603733	0.758696	0.61127	1	0.475	0.5	0.644068	0.475	1
P61978	395	0.611268	0.5	0.758741	0.611268	1	0.572428	0.61127	0.603733	0.758696	0.61127	1	0.475	0.5	0.644068	0.475	1
P13796	395	0.611268	0.5	0.758741	0.611268	1	0.715285	0.61127	0.603571	0.758696	0.61127	1	0.475	0.5	0.644068	0.475	1
P63104	395	0.611268	0.5	0.758741	0.611268	1	0.587413	0.61127	0.603319	0.758696	0.61127	1	0.475	0.5	0.644068	0.475	1
Q9Y6T7	395	0.611268	0.5	0.758741	0.611268	1	0.678322	0.61127	0.603221	0.758696	0.61127	1	0.475	0.5	0.644068	0.475	1
Q99502	395	0.611268	0.5	0.758741	0.611268	1	0.584416	0.61127	0.603115	0.758696	0.61127	1	0.475	0.5	0.644068	0.475	1
P33527	395	0.611268	0.5	0.758741	0.611268	1	0.682318	0.61127	0.603027	0.758696	0.61127	1	0.475	0.5	0.644068	0.475	1
P49682	395	0.611268	0.5	0.758741	0.611268	1	0.445554	0.61127	0.603001	0.758696	0.61127	1	0.475	0.5	0.644068	0.475	1
O43399	395	0.611268	0.5	0.758741	0.611268	1	0.842158	0.61127	0.602862	0.758696	0.61127	1	0.475	0.5	0.644068	0.475	1
O75582	395	0.611268	0.5	0.758741	0.611268	1	0.67033	0.61127	0.602833	0.758696	0.61127	1	0.475	0.5	0.644068	0.475	1
Q9Y2Q0	395	0.611268	0.5	0.758741	0.611268	1	0.573427	0.61127	0.602798	0.758696	0.61127	1	0.475	0.5	0.644068	0.475	1
Q9UQN3	395	0.611268	0.5	0.758741	0.611268	1	0.543457	0.61127	0.602679	0.758696	0.61127	1	0.475	0.5	0.644068	0.475	1
Q86X45	395	0.611268	0.5	0.758741	0.611268	1	0.541459	0.61127	0.602665	0.758696	0.61127	1	0.475	0.5	0.644068	0.475	1
P55317	395	0.611268	0.5	0.758741	0.611268	1	0.735265	0.61127	0.602611	0.758696	0.61127	1	0.475	0.5	0.644068	0.475	1
P12544	395	0.611268	0.5	0.758741	0.611268	1	0.701299	0.61127	0.602531	0.758696	0.61127	1	0.475	0.5	0.644068	0.475	1
O43242	395	0.611268	0.5	0.758741	0.611268	1	0.721279	0.61127	0.602449	0.758696	0.61127	1	0.475	0.5	0.644068	0.475	1
Q76N89	395	0.611268	0.5	0.758741	0.611268	1	0.559441	0.61127	0.60224	0.758696	0.61127	1	0.475	0.5	0.644068	0.475	1
Q92830	395	0.611268	0.5	0.758741	0.611268	1	0.749251	0.61127	0.602128	0.758696	0.61127	1	0.475	0.5	0.644068	0.475	1
Q9UQB8	395	0.611268	0.5	0.758741	0.611268	1	0.71029	0.61127	0.601779	0.757834	0.611923	0.995455	0.475	0.5	0.644068	0.475	1
P40855	395	0.611268	0.5	0.758741	0.611268	1	0.69031	0.61127	0.601674	0.758696	0.61127	1	0.475	0.5	0.644068	0.475	1
P56524	395	0.611268	0.5	0.758741	0.611268	1	0.541459	0.61127	0.601672	0.758696	0.61127	1	0.475	0.5	0.644068	0.475	1
O15357	395	0.611268	0.5	0.758741	0.611268	1	0.764236	0.61127	0.601565	0.758696	0.61127	1	0.475	0.5	0.644068	0.475	1
O14939	395	0.611268	0.5	0.758741	0.611268	1	0.626374	0.61127	0.601493	0.758696	0.61127	1	0.475	0.5	0.644068	0.475	1
Q92609	395	0.611268	0.5	0.758741	0.611268	1	0.502498	0.61127	0.601409	0.758696	0.61127	1	0.475	0.5	0.644068	0.475	1
Q14790	395	0.611268	0.5	0.758741	0.611268	1	0.647353	0.61127	0.601285	0.758696	0.61127	1	0.475	0.5	0.644068	0.475	1
Q14494	395	0.611268	0.5	0.758741	0.611268	1	0.644356	0.61127	0.601271	0.758696	0.61127	1	0.475	0.5	0.644068	0.475	1
Q9Y277	395	0.611268	0.5	0.758741	0.611268	1	0.632368	0.61127	0.601195	0.758696	0.61127	1	0.475	0.5	0.644068	0.475	1
Q0D2I5	395	0.611268	0.5	0.758741	0.611268	1	0.8002	0.61127	0.601184	0.758696	0.61127	1	0.475	0.5	0.644068	0.475	1
Q9NPB6	395	0.611268	0.5	0.758741	0.611268	1	0.583417	0.61127	0.601134	0.758696	0.61127	1	0.475	0.5	0.644068	0.475	1
Q96I82	395	0.611268	0.5	0.758741	0.611268	1	0.574426	0.61127	0.601085	0.758696	0.61127	1	0.475	0.5	0.644068	0.475	1
P51858	395	0.611268	0.5	0.758741	0.611268	1	0.498501	0.61127	0.601045	0.758696	0.61127	1	0.475	0.5	0.644068	0.475	1
Q07812	395	0.611268	0.5	0.758741	0.611268	1	0.577423	0.61127	0.600975	0.758696	0.61127	1	0.475	0.5	0.644068	0.475	1
O00571	395	0.611268	0.5	0.758741	0.611268	1	0.704296	0.61127	0.600884	0.758696	0.61127	1	0.475	0.5	0.644068	0.475	1
O95190	395	0.611268	0.5	0.758741	0.611268	1	0.838162	0.61127	0.600777	0.758696	0.61127	1	0.475	0.5	0.644068	0.475	1
Q16478	395	0.611268	0.5	0.758741	0.611268	1	0.657343	0.61127	0.600727	0.758696	0.61127	1	0.475	0.5	0.644068	0.475	1
P46977	395	0.611268	0.5	0.758741	0.611268	1	0.771229	0.61127	0.600658	0.758696	0.61127	1	0.475	0.5	0.644068	0.475	1
P49748	395	0.611268	0.5	0.758741	0.611268	1	0.551449	0.61127	0.600637	0.758696	0.61127	1	0.475	0.5	0.644068	0.475	1
O60890	395	0.611268	0.5	0.758741	0.611268	1	0.756244	0.61127	0.600556	0.758696	0.61127	1	0.475	0.5	0.644068	0.475	1
Q9UER7	395	0.611268	0.5	0.758741	0.611268	1	0.58042	0.61127	0.600448	0.758696	0.61127	1	0.475	0.5	0.644068	0.475	1
P20813	395	0.611268	0.5	0.758741	0.611268	1	0.66034	0.61127	0.600382	0.758696	0.61127	1	0.475	0.5	0.644068	0.475	1
Q9UPW5	395	0.611268	0.5	0.758741	0.611268	1	0.461538	0.61127	0.600368	0.758696	0.61127	1	0.475	0.5	0.644068	0.475	1
O00587	395	0.611268	0.5	0.758741	0.611268	1	0.556444	0.61127	0.600326	0.758696	0.61127	1	0.475	0.5	0.644068	0.475	1
O43900	395	0.611268	0.5	0.758741	0.611268	1	0.797203	0.61127	0.600262	0.758696	0.61127	1	0.475	0.5	0.644068	0.475	1
Q8TDY2	395	0.611268	0.5	0.758741	0.611268	1	0.791209	0.61127	0.600237	0.758696	0.61127	1	0.475	0.5	0.644068	0.475	1
P20592	395	0.611268	0.5	0.758741	0.611268	1	0.68032	0.61127	0.600147	0.758696	0.61127	1	0.475	0.5	0.644068	0.475	1
O75379	395	0.611268	0.5	0.758741	0.611268	1	0.58042	0.61127	0.600134	0.758696	0.61127	1	0.475	0.5	0.644068	0.475	1
P14416	395	0.611268	0.5	0.758741	0.611268	1	0.637363	0.61127	0.600097	0.758696	0.61127	1	0.475	0.5	0.644068	0.475	1
P30203	395	0.611268	0.5	0.758741	0.611268	1	0.577423	0.61127	0.599861	0.758696	0.61127	1	0.475	0.5	0.644068	0.475	1
P15907	395	0.611268	0.5	0.758741	0.611268	1	0.666334	0.61127	0.599722	0.758696	0.61127	1	0.475	0.5	0.644068	0.475	1
Q92538	395	0.611268	0.5	0.758741	0.611268	1	0.511489	0.61127	0.599448	0.758696	0.61127	1	0.475	0.5	0.644068	0.475	1
P25685	395	0.611268	0.5	0.758741	0.611268	1	0.639361	0.61127	0.599408	0.758696	0.61127	1	0.475	0.5	0.644068	0.475	1
Q15906	395	0.611268	0.5	0.758741	0.611268	1	0.883117	0.61127	0.599342	0.758696	0.61127	1	0.475	0.5	0.644068	0.475	1
O75398	395	0.611268	0.5	0.758741	0.611268	1	0.791209	0.61127	0.5993	0.758696	0.61127	1	0.475	0.5	0.644068	0.475	1
O60469	395	0.611268	0.5	0.758741	0.611268	1	0.611389	0.61127	0.599261	0.758696	0.61127	1	0.475	0.5	0.644068	0.475	1
Q9Y484	395	0.611268	0.5	0.758741	0.611268	1	0.562438	0.61127	0.599105	0.758696	0.61127	1	0.5	0.52381	0.655172	0.487179	1
O95433	395	0.611268	0.5	0.758741	0.611268	1	0.466533	0.61127	0.599069	0.758696	0.61127	1	0.475	0.5	0.644068	0.475	1
Q13601	395	0.611268	0.5	0.758741	0.611268	1	0.579421	0.61127	0.599029	0.758696	0.61127	1	0.475	0.5	0.644068	0.475	1
Q9Y232	395	0.611268	0.5	0.758741	0.611268	1	0.775225	0.61127	0.598978	0.758696	0.61127	1	0.475	0.5	0.644068	0.475	1
O15305	395	0.611268	0.5	0.758741	0.611268	1	0.504496	0.61127	0.598901	0.758696	0.61127	1	0.475	0.5	0.644068	0.475	1
Q99967	395	0.611268	0.5	0.758741	0.611268	1	0.862138	0.61127	0.598879	0.757867	0.612049	0.995455	0.475	0.5	0.644068	0.475	1
O75971	395	0.611268	0.5	0.758741	0.611268	1	0.741259	0.61127	0.598857	0.758696	0.61127	1	0.475	0.5	0.644068	0.475	1
P25705	395	0.611268	0.5	0.758741	0.611268	1	0.474525	0.61127	0.598848	0.758696	0.61127	1	0.475	0.5	0.644068	0.475	1
P38435	395	0.611268	0.5	0.758741	0.611268	1	0.68032	0.61127	0.598759	0.758696	0.61127	1	0.475	0.5	0.644068	0.475	1
Q06787	395	0.611268	0.5	0.758741	0.611268	1	0.504496	0.61127	0.598666	0.758696	0.61127	1	0.475	0.5	0.644068	0.475	1
P00338	395	0.611268	0.5	0.758741	0.611268	1	0.719281	0.61127	0.598641	0.758696	0.61127	1	0.475	0.5	0.644068	0.475	1
Q9UPW0	395	0.611268	0.5	0.758741	0.611268	1	0.779221	0.61127	0.598582	0.758696	0.61127	1	0.475	0.5	0.644068	0.475	1
O43913	395	0.611268	0.5	0.758741	0.611268	1	0.702298	0.61127	0.598547	0.758696	0.61127	1	0.475	0.5	0.644068	0.475	1
P07954	395	0.611268	0.5	0.758741	0.611268	1	0.633367	0.61127	0.598301	0.758696	0.61127	1	0.475	0.5	0.644068	0.475	1
Q01113	395	0.611268	0.5	0.758741	0.611268	1	0.75025	0.61127	0.598105	0.758696	0.61127	1	0.475	0.5	0.644068	0.475	1
Q9BWT7	395	0.611268	0.5	0.758741	0.611268	1	0.542458	0.61127	0.59801	0.758696	0.61127	1	0.475	0.5	0.644068	0.475	1
Q9Y243	395	0.611268	0.5	0.758741	0.611268	1	0.612388	0.61127	0.597819	0.758696	0.61127	1	0.475	0.5	0.644068	0.475	1
O75448	395	0.611268	0.5	0.758741	0.611268	1	0.514486	0.61127	0.597812	0.758696	0.61127	1	0.475	0.5	0.644068	0.475	1
P35680	395	0.611268	0.5	0.758741	0.611268	1	0.625375	0.61127	0.597659	0.758696	0.61127	1	0.475	0.5	0.644068	0.475	1
O60784	395	0.611268	0.5	0.758741	0.611268	1	0.69031	0.61127	0.597621	0.758696	0.61127	1	0.475	0.5	0.644068	0.475	1
P28223	395	0.611268	0.5	0.758741	0.611268	1	0.881119	0.61127	0.597491	0.758696	0.61127	1	0.475	0.5	0.644068	0.475	1
O95302	395	0.611268	0.5	0.758741	0.611268	1	0.636364	0.61127	0.597362	0.758696	0.61127	1	0.475	0.5	0.644068	0.475	1
P29376	395	0.611268	0.5	0.758741	0.611268	1	0.81019	0.61127	0.597189	0.758696	0.61127	1	0.475	0.5	0.644068	0.475	1
P14061	395	0.611268	0.5	0.758741	0.611268	1	0.541459	0.61127	0.597149	0.758696	0.61127	1	0.475	0.5	0.644068	0.475	1
O95644	395	0.611268	0.5	0.758741	0.611268	1	0.593407	0.61127	0.597093	0.758696	0.61127	1	0.475	0.5	0.644068	0.475	1
Q15049	395	0.611268	0.5	0.758741	0.611268	1	0.587413	0.61127	0.597058	0.758696	0.61127	1	0.475	0.5	0.644068	0.475	1
Q03933	395	0.611268	0.5	0.758741	0.611268	1	0.521479	0.61127	0.596925	0.758696	0.61127	1	0.475	0.5	0.644068	0.475	1
P53990	395	0.611268	0.5	0.758741	0.611268	1	0.526474	0.61127	0.596818	0.758696	0.61127	1	0.475	0.5	0.644068	0.475	1
P29972	395	0.611268	0.5	0.758741	0.611268	1	0.88012	0.61127	0.596798	0.758696	0.61127	1	0.475	0.5	0.644068	0.475	1
O00148	395	0.611268	0.5	0.758741	0.611268	1	0.524476	0.61127	0.596534	0.758696	0.61127	1	0.475	0.5	0.644068	0.475	1
O95639	395	0.611268	0.5	0.758741	0.611268	1	0.58042	0.61127	0.596405	0.758696	0.61127	1	0.475	0.5	0.644068	0.475	1
P27930	395	0.611268	0.5	0.758741	0.611268	1	0.668332	0.61127	0.596354	0.756975	0.612929	0.990909	0.475	0.5	0.644068	0.475	1
Q9H7F0	395	0.611268	0.5	0.758741	0.611268	1	0.798202	0.61127	0.596251	0.758696	0.61127	1	0.475	0.5	0.644068	0.475	1
O43345	395	0.611268	0.5	0.758741	0.611268	1	0.568432	0.61127	0.596215	0.758696	0.61127	1	0.475	0.5	0.644068	0.475	1
P08865	395	0.611268	0.5	0.758741	0.611268	1	0.8002	0.61127	0.596197	0.758696	0.61127	1	0.475	0.5	0.644068	0.475	1
P18510	395	0.611268	0.5	0.758741	0.611268	1	0.791209	0.61127	0.596131	0.758696	0.61127	1	0.475	0.5	0.644068	0.475	1
Q92902	395	0.611268	0.5	0.758741	0.611268	1	0.588412	0.61127	0.596122	0.758696	0.61127	1	0.475	0.5	0.644068	0.475	1
O94766	395	0.611268	0.5	0.758741	0.611268	1	0.62038	0.61127	0.596106	0.758696	0.61127	1	0.475	0.5	0.644068	0.475	1
Q04760	395	0.611268	0.5	0.758741	0.611268	1	0.54046	0.61127	0.596074	0.758696	0.61127	1	0.475	0.5	0.644068	0.475	1
O94864	395	0.611268	0.5	0.758741	0.611268	1	0.46953	0.61127	0.595845	0.758696	0.61127	1	0.475	0.5	0.644068	0.475	1
P15924	395	0.611268	0.5	0.758741	0.611268	1	0.654346	0.61127	0.595736	0.758696	0.61127	1	0.475	0.5	0.644068	0.475	1
Q14680	395	0.611268	0.5	0.758741	0.611268	1	0.625375	0.61127	0.595713	0.758696	0.61127	1	0.475	0.5	0.644068	0.475	1
Q9NNW7	395	0.611268	0.5	0.758741	0.611268	1	0.699301	0.61127	0.595699	0.758696	0.61127	1	0.475	0.5	0.644068	0.475	1
P14317	395	0.611268	0.5	0.758741	0.611268	1	0.634366	0.61127	0.595586	0.758696	0.61127	1	0.475	0.5	0.644068	0.475	1
P11177	395	0.611268	0.5	0.758741	0.611268	1	0.643357	0.61127	0.595375	0.758696	0.61127	1	0.475	0.5	0.644068	0.475	1
Q13829	395	0.611268	0.5	0.758741	0.611268	1	0.585415	0.61127	0.595203	0.758696	0.61127	1	0.475	0.5	0.644068	0.475	1
Q16822	395	0.611268	0.5	0.758741	0.611268	1	0.688312	0.61127	0.594995	0.758696	0.61127	1	0.475	0.5	0.644068	0.475	1
Q9Y4F5	395	0.611268	0.5	0.758741	0.611268	1	0.512488	0.61127	0.594868	0.758696	0.61127	1	0.475	0.5	0.644068	0.475	1
Q14139	395	0.611268	0.5	0.758741	0.611268	1	0.565435	0.61127	0.594787	0.758696	0.61127	1	0.475	0.5	0.644068	0.475	1
Q13228	395	0.611268	0.5	0.758741	0.611268	1	0.843157	0.61127	0.594786	0.758696	0.61127	1	0.475	0.5	0.644068	0.475	1
Q7L0J3	395	0.611268	0.5	0.758741	0.611268	1	0.616384	0.61127	0.59464	0.758696	0.61127	1	0.475	0.5	0.644068	0.475	1
O76039	395	0.611268	0.5	0.758741	0.611268	1	0.719281	0.61127	0.594566	0.758696	0.61127	1	0.475	0.5	0.644068	0.475	1
Q8WU90	395	0.611268	0.5	0.758741	0.611268	1	0.573427	0.61127	0.594525	0.758696	0.61127	1	0.475	0.5	0.644068	0.475	1
Q96JP9	395	0.611268	0.5	0.758741	0.611268	1	0.645355	0.61127	0.594399	0.758696	0.61127	1	0.475	0.5	0.644068	0.475	1
O43679	395	0.611268	0.5	0.758741	0.611268	1	0.515485	0.61127	0.594108	0.758696	0.61127	1	0.475	0.5	0.644068	0.475	1
Q9UBM1	395	0.611268	0.5	0.758741	0.611268	1	0.69031	0.61127	0.593951	0.758696	0.61127	1	0.475	0.5	0.644068	0.475	1
Q8IW41	395	0.611268	0.5	0.758741	0.611268	1	0.601399	0.61127	0.593863	0.758696	0.61127	1	0.475	0.5	0.644068	0.475	1
Q92835	395	0.611268	0.5	0.758741	0.611268	1	0.514486	0.61127	0.593753	0.758696	0.61127	1	0.475	0.5	0.644068	0.475	1
Q92622	395	0.611268	0.5	0.758741	0.611268	1	0.631369	0.61127	0.593697	0.758696	0.61127	1	0.475	0.5	0.644068	0.475	1
Q8NE71	395	0.611268	0.5	0.758741	0.611268	1	0.796204	0.61127	0.593649	0.758696	0.61127	1	0.475	0.5	0.644068	0.475	1
P51693	395	0.611268	0.5	0.758741	0.611268	1	0.528472	0.61127	0.593496	0.758696	0.61127	1	0.475	0.5	0.644068	0.475	1
P23368	395	0.611268	0.5	0.758741	0.611268	1	0.771229	0.61127	0.593488	0.758696	0.61127	1	0.475	0.5	0.644068	0.475	1
P26436	395	0.611268	0.5	0.758741	0.611268	1	0.657343	0.61127	0.593481	0.758696	0.61127	1	0.475	0.5	0.644068	0.475	1
P33947	395	0.611268	0.5	0.758741	0.611268	1	0.658342	0.61127	0.593414	0.758696	0.61127	1	0.475	0.5	0.644068	0.475	1
Q9H6F5	395	0.611268	0.5	0.758741	0.611268	1	0.819181	0.61127	0.593317	0.758696	0.61127	1	0.475	0.5	0.644068	0.475	1
Q13042	395	0.611268	0.5	0.758741	0.611268	1	0.566434	0.61127	0.593289	0.758696	0.61127	1	0.475	0.5	0.644068	0.475	1
P14598	395	0.611268	0.5	0.758741	0.611268	1	0.684316	0.61127	0.593269	0.758696	0.61127	1	0.475	0.5	0.644068	0.475	1
Q9NP61	395	0.611268	0.5	0.758741	0.611268	1	0.468531	0.61127	0.593267	0.758696	0.61127	1	0.475	0.5	0.644068	0.475	1
Q13352	395	0.611268	0.5	0.758741	0.611268	1	0.733267	0.61127	0.593117	0.758696	0.61127	1	0.475	0.5	0.644068	0.475	1
O60481	395	0.611268	0.5	0.758741	0.611268	1	0.801199	0.61127	0.593012	0.758696	0.61127	1	0.475	0.5	0.644068	0.475	1
P20062	395	0.611268	0.5	0.758741	0.611268	1	0.551449	0.61127	0.592855	0.758696	0.61127	1	0.475	0.5	0.644068	0.475	1
Q9Y210	395	0.611268	0.5	0.758741	0.611268	1	0.472527	0.61127	0.592788	0.758696	0.61127	1	0.475	0.5	0.644068	0.475	1
Q8WYP3	395	0.611268	0.5	0.758741	0.611268	1	0.69031	0.61127	0.592698	0.758696	0.61127	1	0.475	0.5	0.644068	0.475	1
P15428	395	0.611268	0.5	0.758741	0.611268	1	0.77023	0.61127	0.592629	0.758696	0.61127	1	0.475	0.5	0.644068	0.475	1
Q9Y3Q8	395	0.611268	0.5	0.758741	0.611268	1	0.657343	0.61127	0.592579	0.758696	0.61127	1	0.475	0.5	0.644068	0.475	1
P28702	395	0.611268	0.5	0.758741	0.611268	1	0.490509	0.61127	0.592507	0.758696	0.61127	1	0.475	0.5	0.644068	0.475	1
P60201	395	0.611268	0.5	0.758741	0.611268	1	0.8002	0.61127	0.592474	0.758696	0.61127	1	0.475	0.5	0.644068	0.475	1
P24001	395	0.611268	0.5	0.758741	0.611268	1	0.656344	0.61127	0.59227	0.758696	0.61127	1	0.475	0.5	0.644068	0.475	1
O75530	395	0.611268	0.5	0.758741	0.611268	1	0.698302	0.61127	0.592258	0.758696	0.61127	1	0.475	0.5	0.644068	0.475	1
P26006	395	0.611268	0.5	0.758741	0.611268	1	0.638362	0.61127	0.592255	0.758696	0.61127	1	0.475	0.5	0.644068	0.475	1
P12532	395	0.611268	0.5	0.758741	0.611268	1	0.566434	0.61127	0.592235	0.758696	0.61127	1	0.475	0.5	0.644068	0.475	1
O00458	395	0.611268	0.5	0.758741	0.611268	1	0.772228	0.61127	0.592137	0.758696	0.61127	1	0.475	0.5	0.644068	0.475	1
P41227	395	0.611268	0.5	0.758741	0.611268	1	0.542458	0.61127	0.592045	0.758696	0.61127	1	0.475	0.5	0.644068	0.475	1
Q9P212	395	0.611268	0.5	0.758741	0.611268	1	0.832168	0.61127	0.59198	0.758696	0.61127	1	0.475	0.5	0.644068	0.475	1
Q9HD42	395	0.611268	0.5	0.758741	0.611268	1	0.699301	0.61127	0.591963	0.758696	0.61127	1	0.475	0.5	0.644068	0.475	1
P10599	395	0.611268	0.5	0.758741	0.611268	1	0.699301	0.61127	0.591805	0.758696	0.61127	1	0.475	0.5	0.644068	0.475	1
O43502	395	0.611268	0.5	0.758741	0.611268	1	0.789211	0.61127	0.59178	0.758696	0.61127	1	0.475	0.5	0.644068	0.475	1
Q5T3U5	395	0.611268	0.5	0.758741	0.611268	1	0.734266	0.61127	0.591746	0.758696	0.61127	1	0.475	0.5	0.644068	0.475	1
Q92838	395	0.611268	0.5	0.758741	0.611268	1	0.707293	0.61127	0.591722	0.758696	0.61127	1	0.475	0.5	0.644068	0.475	1
Q9NVI1	395	0.611268	0.5	0.758741	0.611268	1	0.806194	0.61127	0.591677	0.758696	0.61127	1	0.475	0.5	0.644068	0.475	1
P34932	395	0.611268	0.5	0.758741	0.611268	1	0.775225	0.61127	0.591577	0.758696	0.61127	1	0.475	0.5	0.644068	0.475	1
O75154	395	0.611268	0.5	0.758741	0.611268	1	0.669331	0.61127	0.591439	0.758696	0.61127	1	0.475	0.5	0.644068	0.475	1
P21128	395	0.611268	0.5	0.758741	0.611268	1	0.575425	0.61127	0.591418	0.758696	0.61127	1	0.475	0.5	0.644068	0.475	1
Q8WU10	395	0.611268	0.5	0.758741	0.611268	1	0.7003	0.61127	0.591401	0.758696	0.61127	1	0.475	0.5	0.644068	0.475	1
P05106	395	0.611268	0.5	0.758741	0.611268	1	0.696304	0.61127	0.591365	0.758696	0.61127	1	0.475	0.5	0.644068	0.475	1
Q15003	395	0.611268	0.5	0.758741	0.611268	1	0.701299	0.61127	0.591302	0.758696	0.61127	1	0.475	0.5	0.644068	0.475	1
P35580	395	0.611268	0.5	0.758741	0.611268	1	0.621379	0.61127	0.591284	0.758696	0.61127	1	0.475	0.5	0.644068	0.475	1
P98182	395	0.611268	0.5	0.758741	0.611268	1	0.642358	0.61127	0.59107	0.758696	0.61127	1	0.475	0.5	0.644068	0.475	1
Q9UBS5	395	0.611268	0.5	0.758741	0.611268	1	0.635365	0.61127	0.590812	0.758696	0.61127	1	0.475	0.5	0.644068	0.475	1
P04278	395	0.611268	0.5	0.758741	0.611268	1	0.583417	0.61127	0.590809	0.758696	0.61127	1	0.475	0.5	0.644068	0.475	1
Q16773	395	0.611268	0.5	0.758741	0.611268	1	0.709291	0.61127	0.590722	0.758696	0.61127	1	0.475	0.5	0.644068	0.475	1
Q6DJT9	395	0.611268	0.5	0.758741	0.611268	1	0.641359	0.61127	0.590642	0.758696	0.61127	1	0.475	0.5	0.644068	0.475	1
O75489	395	0.611268	0.5	0.758741	0.611268	1	0.653347	0.61127	0.590574	0.758696	0.61127	1	0.475	0.5	0.644068	0.475	1
Q96PY6	395	0.611268	0.5	0.758741	0.611268	1	0.461538	0.61127	0.590193	0.758696	0.61127	1	0.475	0.5	0.644068	0.475	1
P09110	395	0.611268	0.5	0.758741	0.611268	1	0.579421	0.61127	0.590144	0.758696	0.61127	1	0.475	0.5	0.644068	0.475	1
Q9H1D0	395	0.611268	0.5	0.758741	0.611268	1	0.761239	0.61127	0.590134	0.758696	0.61127	1	0.475	0.5	0.644068	0.475	1
Q9UGJ1	395	0.611268	0.5	0.758741	0.611268	1	0.781219	0.61127	0.590077	0.758696	0.61127	1	0.475	0.5	0.644068	0.475	1
P48426	395	0.611268	0.5	0.758741	0.611268	1	0.445554	0.61127	0.590033	0.758696	0.61127	1	0.475	0.5	0.644068	0.475	1
O60678	395	0.611268	0.5	0.758741	0.611268	1	0.702298	0.61127	0.590008	0.758696	0.61127	1	0.475	0.5	0.644068	0.475	1
O75586	395	0.611268	0.5	0.758741	0.611268	1	0.664336	0.61127	0.589911	0.758696	0.61127	1	0.475	0.5	0.644068	0.475	1
Q9Y3Q7	395	0.611268	0.5	0.758741	0.611268	1	0.816184	0.61127	0.589801	0.758696	0.61127	1	0.475	0.5	0.644068	0.475	1
Q15833	395	0.611268	0.5	0.758741	0.611268	1	0.52048	0.61127	0.589685	0.758696	0.61127	1	0.475	0.5	0.644068	0.475	1
P14679	395	0.611268	0.5	0.758741	0.611268	1	0.511489	0.61127	0.589666	0.758696	0.61127	1	0.475	0.5	0.644068	0.475	1
P02774	395	0.611268	0.5	0.758741	0.611268	1	0.491508	0.61127	0.589597	0.758696	0.61127	1	0.475	0.5	0.644068	0.475	1
P25686	395	0.611268	0.5	0.758741	0.611268	1	0.768232	0.61127	0.589372	0.758696	0.61127	1	0.475	0.5	0.644068	0.475	1
Q16827	395	0.611268	0.5	0.758741	0.611268	1	0.48951	0.61127	0.589371	0.758696	0.61127	1	0.475	0.5	0.644068	0.475	1
Q9C019	395	0.611268	0.5	0.758741	0.611268	1	0.776224	0.61127	0.589202	0.758696	0.61127	1	0.475	0.5	0.644068	0.475	1
P09912	395	0.611268	0.5	0.758741	0.611268	1	0.523477	0.61127	0.589167	0.756908	0.612659	0.990909	0.475	0.5	0.644068	0.475	1
O75943	395	0.611268	0.5	0.758741	0.611268	1	0.849151	0.61127	0.589158	0.758696	0.61127	1	0.475	0.5	0.644068	0.475	1
P20701	395	0.611268	0.5	0.758741	0.611268	1	0.826174	0.61127	0.588889	0.758696	0.61127	1	0.475	0.5	0.644068	0.475	1
P49590	395	0.611268	0.5	0.758741	0.611268	1	0.709291	0.61127	0.588773	0.758696	0.61127	1	0.475	0.5	0.644068	0.475	1
Q14353	395	0.611268	0.5	0.758741	0.611268	1	0.77023	0.61127	0.588763	0.758696	0.61127	1	0.475	0.5	0.644068	0.475	1
Q13316	395	0.611268	0.5	0.758741	0.611268	1	0.763237	0.61127	0.588758	0.758696	0.61127	1	0.475	0.5	0.644068	0.475	1
Q15131	395	0.611268	0.5	0.758741	0.611268	1	0.716284	0.61127	0.588718	0.758696	0.61127	1	0.475	0.5	0.644068	0.475	1
P21397	395	0.611268	0.5	0.758741	0.611268	1	0.62038	0.61127	0.588614	0.758696	0.61127	1	0.475	0.5	0.644068	0.475	1
Q02577	395	0.611268	0.5	0.758741	0.611268	1	0.532468	0.61127	0.588484	0.758696	0.61127	1	0.475	0.5	0.644068	0.475	1
O95453	395	0.611268	0.5	0.758741	0.611268	1	0.824176	0.61127	0.588379	0.758696	0.61127	1	0.475	0.5	0.644068	0.475	1
Q12852	395	0.611268	0.5	0.758741	0.611268	1	0.536464	0.61127	0.588313	0.758696	0.61127	1	0.475	0.5	0.644068	0.475	1
Q13561	395	0.611268	0.5	0.758741	0.611268	1	0.501499	0.61127	0.588199	0.758696	0.61127	1	0.475	0.5	0.644068	0.475	1
Q96JB3	395	0.611268	0.5	0.758741	0.611268	1	0.637363	0.61127	0.58814	0.758696	0.61127	1	0.475	0.5	0.644068	0.475	1
O60941	395	0.611268	0.5	0.758741	0.611268	1	0.833167	0.61127	0.587755	0.758696	0.61127	1	0.475	0.5	0.644068	0.475	1
Q13740	395	0.611268	0.5	0.758741	0.611268	1	0.712288	0.61127	0.587722	0.758696	0.61127	1	0.475	0.5	0.644068	0.475	1
Q9NYQ6	395	0.611268	0.5	0.758741	0.611268	1	0.568432	0.61127	0.587621	0.758696	0.61127	1	0.475	0.5	0.644068	0.475	1
O60337	395	0.611268	0.5	0.758741	0.611268	1	0.496503	0.61127	0.587405	0.758696	0.61127	1	0.475	0.5	0.644068	0.475	1
Q9HCS2	395	0.611268	0.5	0.758741	0.611268	1	0.583417	0.61127	0.587367	0.758696	0.61127	1	0.475	0.5	0.644068	0.475	1
Q99767	395	0.611268	0.5	0.758741	0.611268	1	0.533467	0.61127	0.587317	0.758696	0.61127	1	0.475	0.5	0.644068	0.475	1
Q06033	395	0.611268	0.5	0.758741	0.611268	1	0.681319	0.61127	0.5872	0.758696	0.61127	1	0.475	0.5	0.644068	0.475	1
O43567	395	0.611268	0.5	0.758741	0.611268	1	0.846154	0.61127	0.587135	0.758696	0.61127	1	0.475	0.5	0.644068	0.475	1
Q14CB8	395	0.611268	0.5	0.758741	0.611268	1	0.551449	0.61127	0.587052	0.758696	0.61127	1	0.475	0.5	0.644068	0.475	1
Q12981	395	0.611268	0.5	0.758741	0.611268	1	0.523477	0.61127	0.586917	0.758696	0.61127	1	0.475	0.5	0.644068	0.475	1
Q9Y5B0	395	0.611268	0.5	0.758741	0.611268	1	0.46953	0.61127	0.586756	0.758696	0.61127	1	0.475	0.5	0.644068	0.475	1
P28332	395	0.611268	0.5	0.758741	0.611268	1	0.738262	0.61127	0.586735	0.758696	0.61127	1	0.475	0.5	0.644068	0.475	1
Q9HCC0	395	0.611268	0.5	0.758741	0.611268	1	0.692308	0.61127	0.586728	0.758696	0.61127	1	0.475	0.5	0.644068	0.475	1
Q8IY17	395	0.611268	0.5	0.758741	0.611268	1	0.608392	0.61127	0.586645	0.758696	0.61127	1	0.475	0.5	0.644068	0.475	1
Q9Y426	395	0.611268	0.5	0.758741	0.611268	1	0.572428	0.61127	0.586615	0.758696	0.61127	1	0.475	0.5	0.644068	0.475	1
P61011	395	0.611268	0.5	0.758741	0.611268	1	0.724276	0.61127	0.586543	0.758696	0.61127	1	0.475	0.5	0.644068	0.475	1
P10826	395	0.611268	0.5	0.758741	0.611268	1	0.872128	0.61127	0.586434	0.758696	0.61127	1	0.475	0.5	0.644068	0.475	1
Q8IY31	395	0.611268	0.5	0.758741	0.611268	1	0.889111	0.61127	0.586362	0.758696	0.61127	1	0.475	0.5	0.644068	0.475	1
Q6ZMZ0	395	0.611268	0.5	0.758741	0.611268	1	0.789211	0.61127	0.586212	0.758696	0.61127	1	0.475	0.5	0.644068	0.475	1
Q8N4C8	395	0.611268	0.5	0.758741	0.611268	1	0.568432	0.61127	0.58608	0.758696	0.61127	1	0.475	0.5	0.644068	0.475	1
Q92804	395	0.611268	0.5	0.758741	0.611268	1	0.589411	0.61127	0.586048	0.758696	0.61127	1	0.475	0.5	0.644068	0.475	1
P61966	395	0.611268	0.5	0.758741	0.611268	1	0.643357	0.61127	0.586029	0.758696	0.61127	1	0.475	0.5	0.644068	0.475	1
P04234	395	0.611268	0.5	0.758741	0.611268	1	0.707293	0.61127	0.58601	0.758696	0.61127	1	0.475	0.5	0.644068	0.475	1
P11117	395	0.611268	0.5	0.758741	0.611268	1	0.635365	0.61127	0.58595	0.758696	0.61127	1	0.475	0.5	0.644068	0.475	1
P55786	395	0.611268	0.5	0.758741	0.611268	1	0.551449	0.61127	0.585883	0.758696	0.61127	1	0.475	0.5	0.644068	0.475	1
P54756	395	0.611268	0.5	0.758741	0.611268	1	0.589411	0.61127	0.585716	0.758696	0.61127	1	0.475	0.5	0.644068	0.475	1
P56693	395	0.611268	0.5	0.758741	0.611268	1	0.606394	0.61127	0.585695	0.758696	0.61127	1	0.475	0.5	0.644068	0.475	1
Q01534	395	0.611268	0.5	0.758741	0.611268	1	0.5005	0.61127	0.585651	0.758696	0.61127	1	0.475	0.5	0.644068	0.475	1
O60290	395	0.611268	0.5	0.758741	0.611268	1	0.811189	0.61127	0.585604	0.758696	0.61127	1	0.475	0.5	0.644068	0.475	1
Q99259	395	0.611268	0.5	0.758741	0.611268	1	0.490509	0.61127	0.585519	0.758696	0.61127	1	0.475	0.5	0.644068	0.475	1
Q96NL0	395	0.611268	0.5	0.758741	0.611268	1	0.443556	0.61127	0.585418	0.758696	0.61127	1	0.475	0.5	0.644068	0.475	1
Q2TAZ0	395	0.611268	0.5	0.758741	0.611268	1	0.712288	0.61127	0.585272	0.758696	0.61127	1	0.475	0.5	0.644068	0.475	1
P51686	395	0.611268	0.5	0.758741	0.611268	1	0.645355	0.61127	0.585047	0.758696	0.61127	1	0.475	0.5	0.644068	0.475	1
Q14919	395	0.611268	0.5	0.758741	0.611268	1	0.534466	0.61127	0.584831	0.758696	0.61127	1	0.475	0.5	0.644068	0.475	1
Q14094	395	0.611268	0.5	0.758741	0.611268	1	0.862138	0.61127	0.584672	0.758696	0.61127	1	0.475	0.5	0.644068	0.475	1
Q9H6Z4	395	0.611268	0.5	0.758741	0.611268	1	0.61039	0.61127	0.584631	0.758696	0.61127	1	0.475	0.5	0.644068	0.475	1
Q13072	395	0.611268	0.5	0.758741	0.611268	1	0.736264	0.61127	0.58454	0.758696	0.61127	1	0.475	0.5	0.644068	0.475	1
P41161	395	0.611268	0.5	0.758741	0.611268	1	0.480519	0.61127	0.584524	0.758696	0.61127	1	0.475	0.5	0.644068	0.475	1
Q13951	395	0.611268	0.5	0.758741	0.611268	1	0.731269	0.61127	0.584497	0.758696	0.61127	1	0.475	0.5	0.644068	0.475	1
P27816	395	0.611268	0.5	0.758741	0.611268	1	0.82018	0.61127	0.584228	0.758696	0.61127	1	0.475	0.5	0.644068	0.475	1
Q969T9	395	0.611268	0.5	0.758741	0.611268	1	0.624376	0.61127	0.584187	0.758696	0.61127	1	0.475	0.5	0.644068	0.475	1
Q16270	395	0.611268	0.5	0.758741	0.611268	1	0.571429	0.61127	0.584044	0.758696	0.61127	1	0.475	0.5	0.644068	0.475	1
O60266	395	0.611268	0.5	0.758741	0.611268	1	0.67033	0.61127	0.583761	0.758696	0.61127	1	0.475	0.5	0.644068	0.475	1
Q96AW1	395	0.611268	0.5	0.758741	0.611268	1	0.699301	0.61127	0.583515	0.758696	0.61127	1	0.475	0.5	0.644068	0.475	1
P50897	395	0.611268	0.5	0.758741	0.611268	1	0.503497	0.61127	0.583342	0.758696	0.61127	1	0.475	0.5	0.644068	0.475	1
Q13454	395	0.611268	0.5	0.758741	0.611268	1	0.814186	0.61127	0.583259	0.758696	0.61127	1	0.475	0.5	0.644068	0.475	1
Q08289	395	0.611268	0.5	0.758741	0.611268	1	0.512488	0.61127	0.583242	0.758696	0.61127	1	0.475	0.5	0.644068	0.475	1
O15232	395	0.611268	0.5	0.758741	0.611268	1	0.782218	0.61127	0.583239	0.758696	0.61127	1	0.475	0.5	0.644068	0.475	1
O60260	395	0.611268	0.5	0.758741	0.611268	1	0.661339	0.61127	0.583165	0.758696	0.61127	1	0.475	0.5	0.644068	0.475	1
O15547	395	0.611268	0.5	0.758741	0.611268	1	0.555445	0.61127	0.583135	0.758696	0.61127	1	0.475	0.5	0.644068	0.475	1
P35913	395	0.611268	0.5	0.758741	0.611268	1	0.78022	0.61127	0.583084	0.758696	0.61127	1	0.475	0.5	0.644068	0.475	1
Q9GZU2	395	0.611268	0.5	0.758741	0.611268	1	0.734266	0.61127	0.583077	0.758696	0.61127	1	0.475	0.5	0.644068	0.475	1
Q9Y223	395	0.611268	0.5	0.758741	0.611268	1	0.671329	0.61127	0.583041	0.758696	0.61127	1	0.475	0.5	0.644068	0.475	1
P60866	395	0.611268	0.5	0.758741	0.611268	1	0.528472	0.61127	0.583021	0.758696	0.61127	1	0.475	0.5	0.644068	0.475	1
Q9UNS2	395	0.611268	0.5	0.758741	0.611268	1	0.597403	0.61127	0.583016	0.758696	0.61127	1	0.475	0.5	0.644068	0.475	1
P49326	395	0.611268	0.5	0.758741	0.611268	1	0.837163	0.61127	0.582871	0.758696	0.61127	1	0.475	0.5	0.644068	0.475	1
Q14896	395	0.611268	0.5	0.758741	0.611268	1	0.587413	0.61127	0.582691	0.758696	0.61127	1	0.475	0.5	0.644068	0.475	1
O00559	395	0.611268	0.5	0.758741	0.611268	1	0.748252	0.61127	0.582676	0.758696	0.61127	1	0.475	0.5	0.644068	0.475	1
P49279	395	0.611268	0.5	0.758741	0.611268	1	0.715285	0.61127	0.582644	0.758696	0.61127	1	0.475	0.5	0.644068	0.475	1
Q9Y4L1	395	0.611268	0.5	0.758741	0.611268	1	0.651349	0.61127	0.582608	0.758696	0.61127	1	0.475	0.5	0.644068	0.475	1
O14727	395	0.611268	0.5	0.758741	0.611268	1	0.73027	0.61127	0.582561	0.758696	0.61127	1	0.475	0.5	0.644068	0.475	1
P63010	395	0.611268	0.5	0.758741	0.611268	1	0.557443	0.61127	0.582287	0.758696	0.61127	1	0.475	0.5	0.644068	0.475	1
O94972	395	0.611268	0.5	0.758741	0.611268	1	0.631369	0.61127	0.582202	0.758696	0.61127	1	0.475	0.5	0.644068	0.475	1
Q9UQ13	395	0.611268	0.5	0.758741	0.611268	1	0.57043	0.61127	0.582196	0.758696	0.61127	1	0.475	0.5	0.644068	0.475	1
P45844	395	0.611268	0.5	0.758741	0.611268	1	0.709291	0.61127	0.582172	0.758696	0.61127	1	0.475	0.5	0.644068	0.475	1
Q8WV28	395	0.611268	0.5	0.758741	0.611268	1	0.624376	0.61127	0.58216	0.758696	0.61127	1	0.475	0.5	0.644068	0.475	1
Q14393	395	0.611268	0.5	0.758741	0.611268	1	0.474525	0.61127	0.582151	0.758696	0.61127	1	0.475	0.5	0.644068	0.475	1
Q11206	395	0.611268	0.5	0.758741	0.611268	1	0.637363	0.61127	0.582149	0.758696	0.61127	1	0.475	0.5	0.644068	0.475	1
Q9ULJ6	395	0.611268	0.5	0.758741	0.611268	1	0.505495	0.61127	0.582145	0.758696	0.61127	1	0.475	0.5	0.644068	0.475	1
Q53EL6	395	0.611268	0.5	0.758741	0.611268	1	0.538462	0.61127	0.582143	0.758696	0.61127	1	0.475	0.5	0.644068	0.475	1
Q86X29	395	0.611268	0.5	0.758741	0.611268	1	0.507493	0.61127	0.582138	0.758696	0.61127	1	0.475	0.5	0.644068	0.475	1
Q9BRR0	395	0.611268	0.5	0.758741	0.611268	1	0.543457	0.61127	0.582129	0.758696	0.61127	1	0.475	0.5	0.644068	0.475	1
P40394	395	0.611268	0.5	0.758741	0.611268	1	0.695305	0.61127	0.582091	0.758696	0.61127	1	0.475	0.5	0.644068	0.475	1
O15244	395	0.611268	0.5	0.758741	0.611268	1	0.648352	0.61127	0.58206	0.758696	0.61127	1	0.475	0.5	0.644068	0.475	1
P62191	395	0.611268	0.5	0.758741	0.611268	1	0.714286	0.61127	0.582022	0.758696	0.61127	1	0.475	0.5	0.644068	0.475	1
P49418	395	0.611268	0.5	0.758741	0.611268	1	0.538462	0.61127	0.582008	0.758696	0.61127	1	0.475	0.5	0.644068	0.475	1
P98095	395	0.611268	0.5	0.758741	0.611268	1	0.67033	0.61127	0.581954	0.758696	0.61127	1	0.475	0.5	0.644068	0.475	1
P08397	395	0.611268	0.5	0.758741	0.611268	1	0.61039	0.61127	0.581882	0.758696	0.61127	1	0.475	0.5	0.644068	0.475	1
O75355	395	0.611268	0.5	0.758741	0.611268	1	0.818182	0.61127	0.581785	0.758696	0.61127	1	0.475	0.5	0.644068	0.475	1
P25440	395	0.611268	0.5	0.758741	0.611268	1	0.410589	0.61127	0.581741	0.758696	0.61127	1	0.475	0.5	0.644068	0.475	1
O95278	395	0.611268	0.5	0.758741	0.611268	1	0.677323	0.61127	0.581668	0.758696	0.61127	1	0.475	0.5	0.644068	0.475	1
Q7Z7F0	395	0.611268	0.5	0.758741	0.611268	1	0.816184	0.61127	0.581661	0.758696	0.61127	1	0.475	0.5	0.644068	0.475	1
Q9Y3Q0	395	0.611268	0.5	0.758741	0.611268	1	0.661339	0.61127	0.581655	0.758696	0.61127	1	0.475	0.5	0.644068	0.475	1
P22736	395	0.611268	0.5	0.758741	0.611268	1	0.638362	0.61127	0.581648	0.758696	0.61127	1	0.475	0.5	0.644068	0.475	1
P07911	395	0.611268	0.5	0.758741	0.611268	1	0.65035	0.61127	0.581631	0.758696	0.61127	1	0.475	0.5	0.644068	0.475	1
Q8IW00	395	0.611268	0.5	0.758741	0.611268	1	0.722278	0.61127	0.581627	0.758696	0.61127	1	0.475	0.5	0.644068	0.475	1
O95925	395	0.611268	0.5	0.758741	0.611268	1	0.658342	0.61127	0.58157	0.758696	0.61127	1	0.475	0.5	0.644068	0.475	1
P23229	395	0.611268	0.5	0.758741	0.611268	1	0.754246	0.61127	0.581557	0.758696	0.61127	1	0.475	0.5	0.644068	0.475	1
Q08174	395	0.611268	0.5	0.758741	0.611268	1	0.611389	0.61127	0.581517	0.758696	0.61127	1	0.475	0.5	0.644068	0.475	1
P11277	395	0.611268	0.5	0.758741	0.611268	1	0.704296	0.61127	0.581495	0.758696	0.61127	1	0.475	0.5	0.644068	0.475	1
Q15233	395	0.611268	0.5	0.758741	0.611268	1	0.747253	0.61127	0.581476	0.758696	0.61127	1	0.475	0.5	0.644068	0.475	1
Q86VP3	395	0.611268	0.5	0.758741	0.611268	1	0.574426	0.61127	0.581466	0.758696	0.61127	1	0.475	0.5	0.644068	0.475	1
Q2KHM9	395	0.611268	0.5	0.758741	0.611268	1	0.673327	0.61127	0.581265	0.758696	0.61127	1	0.475	0.5	0.644068	0.475	1
Q13438	395	0.611268	0.5	0.758741	0.611268	1	0.674326	0.61127	0.581213	0.758696	0.61127	1	0.475	0.5	0.644068	0.475	1
P42229	395	0.611268	0.5	0.758741	0.611268	1	0.534466	0.61127	0.581163	0.758696	0.61127	1	0.475	0.5	0.644068	0.475	1
Q14142	395	0.611268	0.5	0.758741	0.611268	1	0.638362	0.61127	0.58116	0.758696	0.61127	1	0.475	0.5	0.644068	0.475	1
Q17R60	395	0.611268	0.5	0.758741	0.611268	1	0.609391	0.61127	0.581124	0.758696	0.61127	1	0.475	0.5	0.644068	0.475	1
P23588	395	0.611268	0.5	0.758741	0.611268	1	0.785215	0.61127	0.580943	0.758696	0.61127	1	0.475	0.5	0.644068	0.475	1
Q99674	395	0.611268	0.5	0.758741	0.611268	1	0.61039	0.61127	0.580916	0.758696	0.61127	1	0.475	0.5	0.644068	0.475	1
Q14162	395	0.611268	0.5	0.758741	0.611268	1	0.652348	0.61127	0.580827	0.758696	0.61127	1	0.475	0.5	0.644068	0.475	1
P35228	395	0.611268	0.5	0.758741	0.611268	1	0.729271	0.61127	0.580763	0.758696	0.61127	1	0.475	0.5	0.644068	0.475	1
P23946	395	0.611268	0.5	0.758741	0.611268	1	0.498501	0.61127	0.580697	0.758696	0.61127	1	0.475	0.5	0.644068	0.475	1
Q13033	395	0.611268	0.5	0.758741	0.611268	1	0.667333	0.61127	0.580694	0.758696	0.61127	1	0.475	0.5	0.644068	0.475	1
Q8NBE8	395	0.611268	0.5	0.758741	0.611268	1	0.745255	0.61127	0.580666	0.758696	0.61127	1	0.475	0.5	0.644068	0.475	1
P05408	395	0.611268	0.5	0.758741	0.611268	1	0.579421	0.61127	0.580613	0.758696	0.61127	1	0.475	0.5	0.644068	0.475	1
P48382	395	0.611268	0.5	0.758741	0.611268	1	0.632368	0.61127	0.580495	0.758696	0.61127	1	0.475	0.5	0.644068	0.475	1
O95214	395	0.611268	0.5	0.758741	0.611268	1	0.692308	0.61127	0.580235	0.758696	0.61127	1	0.475	0.5	0.644068	0.475	1
P47902	395	0.611268	0.5	0.758741	0.611268	1	0.845155	0.61127	0.580156	0.758696	0.61127	1	0.475	0.5	0.644068	0.475	1
Q15052	395	0.611268	0.5	0.758741	0.611268	1	0.638362	0.61127	0.580151	0.758696	0.61127	1	0.475	0.5	0.644068	0.475	1
O94788	395	0.611268	0.5	0.758741	0.611268	1	0.733267	0.61127	0.579952	0.757867	0.612049	0.995455	0.475	0.5	0.644068	0.475	1
Q9UQ03	395	0.611268	0.5	0.758741	0.611268	1	0.561439	0.61127	0.579933	0.758696	0.61127	1	0.475	0.5	0.644068	0.475	1
Q9BYH1	395	0.611268	0.5	0.758741	0.611268	1	0.47952	0.61127	0.579854	0.758696	0.61127	1	0.475	0.5	0.644068	0.475	1
P43351	395	0.611268	0.5	0.758741	0.611268	1	0.822178	0.61127	0.579778	0.758696	0.61127	1	0.475	0.5	0.644068	0.475	1
P30793	395	0.611268	0.5	0.758741	0.611268	1	0.633367	0.61127	0.579749	0.758696	0.61127	1	0.475	0.5	0.644068	0.475	1
P16112	395	0.611268	0.5	0.758741	0.611268	1	0.58042	0.61127	0.579545	0.758696	0.61127	1	0.475	0.5	0.644068	0.475	1
Q5TB80	395	0.611268	0.5	0.758741	0.611268	1	0.705295	0.61127	0.57954	0.758696	0.61127	1	0.475	0.5	0.644068	0.475	1
Q9Y2K7	395	0.611268	0.5	0.758741	0.611268	1	0.846154	0.61127	0.579514	0.758696	0.61127	1	0.475	0.5	0.644068	0.475	1
Q8N3C0	395	0.611268	0.5	0.758741	0.611268	1	0.678322	0.61127	0.579481	0.758696	0.61127	1	0.475	0.5	0.644068	0.475	1
Q96AZ6	395	0.611268	0.5	0.758741	0.611268	1	0.665335	0.61127	0.579387	0.758696	0.61127	1	0.475	0.5	0.644068	0.475	1
Q16890	395	0.611268	0.5	0.758741	0.611268	1	0.571429	0.61127	0.57934	0.758696	0.61127	1	0.475	0.5	0.644068	0.475	1
P21781	395	0.611268	0.5	0.758741	0.611268	1	0.624376	0.61127	0.579232	0.758696	0.61127	1	0.475	0.5	0.644068	0.475	1
Q01892	395	0.611268	0.5	0.758741	0.611268	1	0.651349	0.61127	0.579161	0.758696	0.61127	1	0.475	0.5	0.644068	0.475	1
Q13620	395	0.611268	0.5	0.758741	0.611268	1	0.724276	0.61127	0.579143	0.758696	0.61127	1	0.475	0.5	0.644068	0.475	1
Q53F39	395	0.611268	0.5	0.758741	0.611268	1	0.627373	0.61127	0.578985	0.758696	0.61127	1	0.475	0.5	0.644068	0.475	1
O95970	395	0.611268	0.5	0.758741	0.611268	1	0.622378	0.61127	0.578969	0.758696	0.61127	1	0.475	0.5	0.644068	0.475	1
P31350	395	0.611268	0.5	0.758741	0.611268	1	0.777223	0.61127	0.578951	0.758696	0.61127	1	0.475	0.5	0.644068	0.475	1
Q15345	395	0.611268	0.5	0.758741	0.611268	1	0.676324	0.61127	0.578882	0.758696	0.61127	1	0.475	0.5	0.644068	0.475	1
P09651	395	0.611268	0.5	0.758741	0.611268	1	0.85015	0.61127	0.578844	0.758696	0.61127	1	0.475	0.5	0.644068	0.475	1
Q9H902	395	0.611268	0.5	0.758741	0.611268	1	0.645355	0.61127	0.578794	0.758696	0.61127	1	0.475	0.5	0.644068	0.475	1
P41223	395	0.611268	0.5	0.758741	0.611268	1	0.648352	0.61127	0.578693	0.758696	0.61127	1	0.475	0.5	0.644068	0.475	1
Q13470	395	0.611268	0.5	0.758741	0.611268	1	0.558442	0.61127	0.578679	0.758696	0.61127	1	0.475	0.5	0.644068	0.475	1
Q9NZN8	395	0.611268	0.5	0.758741	0.611268	1	0.613387	0.61127	0.578615	0.758696	0.61127	1	0.475	0.5	0.644068	0.475	1
P23743	395	0.611268	0.5	0.758741	0.611268	1	0.667333	0.61127	0.578576	0.758696	0.61127	1	0.475	0.5	0.644068	0.475	1
Q03154	395	0.611268	0.5	0.758741	0.611268	1	0.572428	0.61127	0.578507	0.758696	0.61127	1	0.475	0.5	0.644068	0.475	1
O43379	395	0.611268	0.5	0.758741	0.611268	1	0.654346	0.61127	0.578379	0.758696	0.61127	1	0.475	0.5	0.644068	0.475	1
P49336	395	0.611268	0.5	0.758741	0.611268	1	0.773227	0.61127	0.578328	0.758696	0.61127	1	0.475	0.5	0.644068	0.475	1
O60499	395	0.611268	0.5	0.758741	0.611268	1	0.87013	0.61127	0.578289	0.758696	0.61127	1	0.475	0.5	0.644068	0.475	1
Q15119	395	0.611268	0.5	0.758741	0.611268	1	0.649351	0.61127	0.578226	0.758696	0.61127	1	0.475	0.5	0.644068	0.475	1
P51649	395	0.611268	0.5	0.758741	0.611268	1	0.63037	0.61127	0.578222	0.758696	0.61127	1	0.475	0.5	0.644068	0.475	1
Q93086	395	0.611268	0.5	0.758741	0.611268	1	0.755245	0.61127	0.57821	0.758696	0.61127	1	0.475	0.5	0.644068	0.475	1
P54707	395	0.611268	0.5	0.758741	0.611268	1	0.749251	0.61127	0.57812	0.758696	0.61127	1	0.475	0.5	0.644068	0.475	1
P40227	395	0.611268	0.5	0.758741	0.611268	1	0.534466	0.61127	0.577973	0.758696	0.61127	1	0.475	0.5	0.644068	0.475	1
Q9BTE0	395	0.611268	0.5	0.758741	0.611268	1	0.861139	0.61127	0.577899	0.758696	0.61127	1	0.475	0.5	0.644068	0.475	1
Q15561	395	0.611268	0.5	0.758741	0.611268	1	0.458541	0.61127	0.577718	0.758696	0.61127	1	0.475	0.5	0.644068	0.475	1
Q96AQ6	395	0.611268	0.5	0.758741	0.611268	1	0.744256	0.61127	0.577489	0.758696	0.61127	1	0.475	0.5	0.644068	0.475	1
Q14687	395	0.611268	0.5	0.758741	0.611268	1	0.779221	0.61127	0.57746	0.758696	0.61127	1	0.475	0.5	0.644068	0.475	1
P15391	395	0.611268	0.5	0.758741	0.611268	1	0.601399	0.61127	0.577396	0.758696	0.61127	1	0.475	0.5	0.644068	0.475	1
Q9UP95	395	0.611268	0.5	0.758741	0.611268	1	0.844156	0.61127	0.577371	0.758696	0.61127	1	0.475	0.5	0.644068	0.475	1
P07602	395	0.611268	0.5	0.758741	0.611268	1	0.707293	0.61127	0.577357	0.758696	0.61127	1	0.475	0.5	0.644068	0.475	1
Q15631	395	0.611268	0.5	0.758741	0.611268	1	0.619381	0.61127	0.577171	0.758696	0.61127	1	0.475	0.5	0.644068	0.475	1
P09131	395	0.611268	0.5	0.758741	0.611268	1	0.637363	0.61127	0.577162	0.758696	0.61127	1	0.475	0.5	0.644068	0.475	1
Q9Y285	395	0.611268	0.5	0.758741	0.611268	1	0.56044	0.61127	0.577144	0.758696	0.61127	1	0.475	0.5	0.644068	0.475	1
Q04725	395	0.611268	0.5	0.758741	0.611268	1	0.638362	0.61127	0.577115	0.758696	0.61127	1	0.475	0.5	0.644068	0.475	1
O00443	395	0.611268	0.5	0.758741	0.611268	1	0.816184	0.61127	0.576654	0.757867	0.612049	0.995455	0.475	0.5	0.644068	0.475	1
Q92832	395	0.611268	0.5	0.758741	0.611268	1	0.704296	0.61127	0.576535	0.758696	0.61127	1	0.475	0.5	0.644068	0.475	1
Q4G0J3	395	0.611268	0.5	0.758741	0.611268	1	0.815185	0.61127	0.576227	0.758696	0.61127	1	0.475	0.5	0.644068	0.475	1
Q9BVV6	395	0.611268	0.5	0.758741	0.611268	1	0.578422	0.61127	0.576159	0.758696	0.61127	1	0.475	0.5	0.644068	0.475	1
P22692	395	0.611268	0.5	0.758741	0.611268	1	0.628372	0.61127	0.576154	0.758696	0.61127	1	0.475	0.5	0.644068	0.475	1
P12111	395	0.611268	0.5	0.758741	0.611268	1	0.623377	0.61127	0.576149	0.758696	0.61127	1	0.475	0.5	0.644068	0.475	1
Q9UNP4	395	0.611268	0.5	0.758741	0.611268	1	0.53047	0.61127	0.576052	0.758696	0.61127	1	0.475	0.5	0.644068	0.475	1
Q9NP58	395	0.611268	0.5	0.758741	0.611268	1	0.555445	0.61127	0.575884	0.758696	0.61127	1	0.475	0.5	0.644068	0.475	1
O60931	395	0.611268	0.5	0.758741	0.611268	1	0.841159	0.61127	0.57582	0.758696	0.61127	1	0.475	0.5	0.644068	0.475	1
Q9BT17	395	0.611268	0.5	0.758741	0.611268	1	0.654346	0.61127	0.575674	0.758696	0.61127	1	0.475	0.5	0.644068	0.475	1
Q14376	395	0.611268	0.5	0.758741	0.611268	1	0.713287	0.61127	0.575589	0.758696	0.61127	1	0.475	0.5	0.644068	0.475	1
P10912	395	0.611268	0.5	0.758741	0.611268	1	0.539461	0.61127	0.575552	0.758696	0.61127	1	0.475	0.5	0.644068	0.475	1
P33681	395	0.611268	0.5	0.758741	0.611268	1	0.493506	0.61127	0.575506	0.758696	0.61127	1	0.475	0.5	0.644068	0.475	1
P21731	395	0.611268	0.5	0.758741	0.611268	1	0.751249	0.61127	0.575483	0.758696	0.61127	1	0.475	0.5	0.644068	0.475	1
P08621	395	0.611268	0.5	0.758741	0.611268	1	0.575425	0.61127	0.575316	0.758696	0.61127	1	0.475	0.5	0.644068	0.475	1
O75311	395	0.611268	0.5	0.758741	0.611268	1	0.633367	0.61127	0.57526	0.758696	0.61127	1	0.475	0.5	0.644068	0.475	1
Q6NTE8	395	0.611268	0.5	0.758741	0.611268	1	0.683317	0.61127	0.575234	0.758696	0.61127	1	0.475	0.5	0.644068	0.475	1
Q9UHC3	395	0.611268	0.5	0.758741	0.611268	1	0.685315	0.61127	0.575122	0.758696	0.61127	1	0.475	0.5	0.644068	0.475	1
P51460	395	0.611268	0.5	0.758741	0.611268	1	0.727273	0.61127	0.575085	0.758696	0.61127	1	0.475	0.5	0.644068	0.475	1
P80370	395	0.611268	0.5	0.758741	0.611268	1	0.656344	0.61127	0.575084	0.758696	0.61127	1	0.475	0.5	0.644068	0.475	1
P13640	395	0.611268	0.5	0.758741	0.611268	1	0.53047	0.61127	0.575077	0.758696	0.61127	1	0.475	0.5	0.644068	0.475	1
P63165	395	0.611268	0.5	0.758741	0.611268	1	0.444555	0.61127	0.575027	0.758696	0.61127	1	0.475	0.5	0.644068	0.475	1
O00423	395	0.611268	0.5	0.758741	0.611268	1	0.6004	0.61127	0.574877	0.758696	0.61127	1	0.475	0.5	0.644068	0.475	1
Q9NQ38	395	0.611268	0.5	0.758741	0.611268	1	0.772228	0.61127	0.574747	0.758696	0.61127	1	0.475	0.5	0.644068	0.475	1
Q9Y2E6	395	0.611268	0.5	0.758741	0.611268	1	0.699301	0.61127	0.574731	0.758696	0.61127	1	0.475	0.5	0.644068	0.475	1
P35670	395	0.611268	0.5	0.758741	0.611268	1	0.76024	0.61127	0.574593	0.758696	0.61127	1	0.475	0.5	0.644068	0.475	1
Q9P104	395	0.611268	0.5	0.758741	0.611268	1	0.687313	0.61127	0.574519	0.758696	0.61127	1	0.475	0.5	0.644068	0.475	1
Q99062	395	0.611268	0.5	0.758741	0.611268	1	0.623377	0.61127	0.574457	0.758696	0.61127	1	0.475	0.5	0.644068	0.475	1
P20226	395	0.611268	0.5	0.758741	0.611268	1	0.502498	0.61127	0.574456	0.758696	0.61127	1	0.475	0.5	0.644068	0.475	1
Q02094	395	0.611268	0.5	0.758741	0.611268	1	0.811189	0.61127	0.574398	0.758696	0.61127	1	0.475	0.5	0.644068	0.475	1
Q00887	395	0.611268	0.5	0.758741	0.611268	1	0.625375	0.61127	0.574346	0.758696	0.61127	1	0.475	0.5	0.644068	0.475	1
O14511	395	0.611268	0.5	0.758741	0.611268	1	0.484515	0.61127	0.574226	0.758696	0.61127	1	0.475	0.5	0.644068	0.475	1
P33981	395	0.611268	0.5	0.758741	0.611268	1	0.527473	0.61127	0.574222	0.758696	0.61127	1	0.475	0.5	0.644068	0.475	1
Q9UGN4	395	0.611268	0.5	0.758741	0.611268	1	0.596404	0.61127	0.573783	0.758696	0.61127	1	0.475	0.5	0.644068	0.475	1
Q08257	395	0.611268	0.5	0.758741	0.611268	1	0.62038	0.61127	0.573741	0.758696	0.61127	1	0.475	0.5	0.644068	0.475	1
P18858	395	0.611268	0.5	0.758741	0.611268	1	0.490509	0.61127	0.573465	0.758696	0.61127	1	0.475	0.5	0.644068	0.475	1
Q13398	395	0.611268	0.5	0.758741	0.611268	1	0.679321	0.61127	0.573319	0.758696	0.61127	1	0.475	0.5	0.644068	0.475	1
P13674	395	0.611268	0.5	0.758741	0.611268	1	0.647353	0.61127	0.573295	0.758696	0.61127	1	0.475	0.5	0.644068	0.475	1
P33240	395	0.611268	0.5	0.758741	0.611268	1	0.641359	0.61127	0.573173	0.758696	0.61127	1	0.475	0.5	0.644068	0.475	1
Q9NZN9	395	0.611268	0.5	0.758741	0.611268	1	0.532468	0.61127	0.573156	0.758696	0.61127	1	0.475	0.5	0.644068	0.475	1
Q9UEW3	395	0.611268	0.5	0.758741	0.611268	1	0.628372	0.61127	0.573081	0.758696	0.61127	1	0.475	0.5	0.644068	0.475	1
Q15459	395	0.611268	0.5	0.758741	0.611268	1	0.648352	0.61127	0.572921	0.758696	0.61127	1	0.475	0.5	0.644068	0.475	1
Q16385	395	0.611268	0.5	0.758741	0.611268	1	0.701299	0.61127	0.572811	0.758696	0.61127	1	0.475	0.5	0.644068	0.475	1
O15379	395	0.611268	0.5	0.758741	0.611268	1	0.7003	0.61127	0.572797	0.758696	0.61127	1	0.475	0.5	0.644068	0.475	1
O75947	395	0.611268	0.5	0.758741	0.611268	1	0.699301	0.61127	0.572696	0.758696	0.61127	1	0.475	0.5	0.644068	0.475	1
O14896	395	0.611268	0.5	0.758741	0.611268	1	0.647353	0.61127	0.57256	0.758696	0.61127	1	0.475	0.5	0.644068	0.475	1
Q8TER0	395	0.611268	0.5	0.758741	0.611268	1	0.795205	0.61127	0.572535	0.758696	0.61127	1	0.475	0.5	0.644068	0.475	1
O75787	395	0.611268	0.5	0.758741	0.611268	1	0.66034	0.61127	0.57242	0.758696	0.61127	1	0.475	0.5	0.644068	0.475	1
O15018	395	0.611268	0.5	0.758741	0.611268	1	0.663337	0.61127	0.572398	0.758696	0.61127	1	0.475	0.5	0.644068	0.475	1
O43593	395	0.611268	0.5	0.758741	0.611268	1	0.611389	0.61127	0.57219	0.758696	0.61127	1	0.475	0.5	0.644068	0.475	1
Q15555	395	0.611268	0.5	0.758741	0.611268	1	0.681319	0.61127	0.572023	0.758696	0.61127	1	0.475	0.5	0.644068	0.475	1
P21953	395	0.611268	0.5	0.758741	0.611268	1	0.564436	0.61127	0.571993	0.758696	0.61127	1	0.475	0.5	0.644068	0.475	1
Q14669	395	0.611268	0.5	0.758741	0.611268	1	0.89011	0.61127	0.571991	0.758696	0.61127	1	0.475	0.5	0.644068	0.475	1
Q9UJT9	395	0.611268	0.5	0.758741	0.611268	1	0.734266	0.61127	0.571887	0.758696	0.61127	1	0.475	0.5	0.644068	0.475	1
P31785	395	0.611268	0.5	0.758741	0.611268	1	0.581419	0.61127	0.571885	0.758696	0.61127	1	0.475	0.5	0.644068	0.475	1
O60346	395	0.611268	0.5	0.758741	0.611268	1	0.697303	0.61127	0.57187	0.758696	0.61127	1	0.475	0.5	0.644068	0.475	1
Q9BVX2	395	0.611268	0.5	0.758741	0.611268	1	0.747253	0.61127	0.571814	0.758696	0.61127	1	0.475	0.5	0.644068	0.475	1
P26951	395	0.611268	0.5	0.758741	0.611268	1	0.861139	0.61127	0.571658	0.758696	0.61127	1	0.475	0.5	0.644068	0.475	1
P52948	395	0.611268	0.5	0.758741	0.611268	1	0.749251	0.61127	0.571564	0.758696	0.61127	1	0.475	0.5	0.644068	0.475	1
P21980	395	0.611268	0.5	0.758741	0.611268	1	0.774226	0.61127	0.571452	0.758696	0.61127	1	0.475	0.5	0.644068	0.475	1
Q7Z3Q1	395	0.611268	0.5	0.758741	0.611268	1	0.558442	0.61127	0.571423	0.758696	0.61127	1	0.475	0.5	0.644068	0.475	1
O96020	395	0.611268	0.5	0.758741	0.611268	1	0.577423	0.61127	0.571349	0.758696	0.61127	1	0.475	0.5	0.644068	0.475	1
O95388	395	0.611268	0.5	0.758741	0.611268	1	0.687313	0.61127	0.571296	0.758696	0.61127	1	0.475	0.5	0.644068	0.475	1
O43674	395	0.611268	0.5	0.758741	0.611268	1	0.781219	0.61127	0.571269	0.758696	0.61127	1	0.475	0.5	0.644068	0.475	1
P20916	395	0.611268	0.5	0.758741	0.611268	1	0.61039	0.61127	0.571182	0.758696	0.61127	1	0.475	0.5	0.644068	0.475	1
Q13286	395	0.611268	0.5	0.758741	0.611268	1	0.745255	0.61127	0.571133	0.758696	0.61127	1	0.475	0.5	0.644068	0.475	1
Q06643	395	0.611268	0.5	0.758741	0.611268	1	0.482517	0.61127	0.57109	0.758696	0.61127	1	0.475	0.5	0.644068	0.475	1
P67936	395	0.611268	0.5	0.758741	0.611268	1	0.562438	0.61127	0.571062	0.758696	0.61127	1	0.475	0.5	0.644068	0.475	1
Q8IZD0	395	0.611268	0.5	0.758741	0.611268	1	0.747253	0.61127	0.570883	0.758696	0.61127	1	0.475	0.5	0.644068	0.475	1
O43264	395	0.611268	0.5	0.758741	0.611268	1	0.88012	0.61127	0.570869	0.758696	0.61127	1	0.475	0.5	0.644068	0.475	1
P48637	395	0.611268	0.5	0.758741	0.611268	1	0.74026	0.61127	0.570857	0.758696	0.61127	1	0.475	0.5	0.644068	0.475	1
O60663	395	0.611268	0.5	0.758741	0.611268	1	0.659341	0.61127	0.570785	0.758696	0.61127	1	0.475	0.5	0.644068	0.475	1
Q9UKB1	395	0.611268	0.5	0.758741	0.611268	1	0.61039	0.61127	0.570777	0.758696	0.61127	1	0.475	0.5	0.644068	0.475	1
P56856	395	0.611268	0.5	0.758741	0.611268	1	0.622378	0.61127	0.570762	0.758696	0.61127	1	0.475	0.5	0.644068	0.475	1
P48067	395	0.611268	0.5	0.758741	0.611268	1	0.513487	0.61127	0.570698	0.758696	0.61127	1	0.475	0.5	0.644068	0.475	1
P51531	395	0.611268	0.5	0.758741	0.611268	1	0.462537	0.61127	0.570645	0.758696	0.61127	1	0.475	0.5	0.644068	0.475	1
Q684P5	395	0.611268	0.5	0.758741	0.611268	1	0.611389	0.61127	0.570448	0.758696	0.61127	1	0.475	0.5	0.644068	0.475	1
P36543	395	0.611268	0.5	0.758741	0.611268	1	0.58042	0.61127	0.570418	0.758696	0.61127	1	0.475	0.5	0.644068	0.475	1
P57723	395	0.611268	0.5	0.758741	0.611268	1	0.59041	0.61127	0.57034	0.758696	0.61127	1	0.475	0.5	0.644068	0.475	1
O76064	395	0.611268	0.5	0.758741	0.611268	1	0.509491	0.61127	0.570322	0.758696	0.61127	1	0.475	0.5	0.644068	0.475	1
P21695	395	0.611268	0.5	0.758741	0.611268	1	0.781219	0.61127	0.570235	0.758696	0.61127	1	0.475	0.5	0.644068	0.475	1
Q01860	395	0.611268	0.5	0.758741	0.611268	1	0.604396	0.61127	0.570186	0.758696	0.61127	1	0.475	0.5	0.644068	0.475	1
Q15256	395	0.611268	0.5	0.758741	0.611268	1	0.846154	0.61127	0.570135	0.758696	0.61127	1	0.475	0.5	0.644068	0.475	1
P53384	395	0.611268	0.5	0.758741	0.611268	1	0.622378	0.61127	0.570019	0.758696	0.61127	1	0.475	0.5	0.644068	0.475	1
O43464	395	0.611268	0.5	0.758741	0.611268	1	0.65035	0.61127	0.569844	0.758696	0.61127	1	0.475	0.5	0.644068	0.475	1
P22303	395	0.611268	0.5	0.758741	0.611268	1	0.589411	0.61127	0.569687	0.758696	0.61127	1	0.475	0.5	0.644068	0.475	1
Q9UI12	395	0.611268	0.5	0.758741	0.611268	1	0.805195	0.61127	0.569629	0.758696	0.61127	1	0.475	0.5	0.644068	0.475	1
P49848	395	0.611268	0.5	0.758741	0.611268	1	0.68032	0.61127	0.56956	0.758696	0.61127	1	0.475	0.5	0.644068	0.475	1
O60840	395	0.611268	0.5	0.758741	0.611268	1	0.726274	0.61127	0.569399	0.758696	0.61127	1	0.475	0.5	0.644068	0.475	1
O14492	395	0.611268	0.5	0.758741	0.611268	1	0.72028	0.61127	0.569355	0.758696	0.61127	1	0.475	0.5	0.644068	0.475	1
Q9UPN6	395	0.611268	0.5	0.758741	0.611268	1	0.846154	0.61127	0.569104	0.758696	0.61127	1	0.475	0.5	0.644068	0.475	1
P41219	395	0.611268	0.5	0.758741	0.611268	1	0.723277	0.61127	0.569048	0.758696	0.61127	1	0.475	0.5	0.644068	0.475	1
O00425	395	0.611268	0.5	0.758741	0.611268	1	0.548452	0.61127	0.568845	0.758696	0.61127	1	0.475	0.5	0.644068	0.475	1
P56282	395	0.611268	0.5	0.758741	0.611268	1	0.634366	0.61127	0.568532	0.758696	0.61127	1	0.475	0.5	0.644068	0.475	1
Q9C0F0	395	0.611268	0.5	0.758741	0.611268	1	0.583417	0.61127	0.56845	0.758696	0.61127	1	0.475	0.5	0.644068	0.475	1
P26367	395	0.611268	0.5	0.758741	0.611268	1	0.807193	0.61127	0.568377	0.758696	0.61127	1	0.475	0.5	0.644068	0.475	1
Q93073	395	0.611268	0.5	0.758741	0.611268	1	0.494505	0.61127	0.568239	0.758696	0.61127	1	0.475	0.5	0.644068	0.475	1
Q14493	395	0.611268	0.5	0.758741	0.611268	1	0.62038	0.61127	0.568234	0.758696	0.61127	1	0.475	0.5	0.644068	0.475	1
P51570	395	0.611268	0.5	0.758741	0.611268	1	0.63037	0.61127	0.568069	0.758696	0.61127	1	0.475	0.5	0.644068	0.475	1
Q99613	395	0.611268	0.5	0.758741	0.611268	1	0.86014	0.61127	0.567909	0.758696	0.61127	1	0.475	0.5	0.644068	0.475	1
O60291	395	0.611268	0.5	0.758741	0.611268	1	0.656344	0.61127	0.567898	0.758696	0.61127	1	0.475	0.5	0.644068	0.475	1
Q9UNW1	395	0.611268	0.5	0.758741	0.611268	1	0.63037	0.61127	0.567713	0.758696	0.61127	1	0.475	0.5	0.644068	0.475	1
O75437	395	0.611268	0.5	0.758741	0.611268	1	0.51049	0.61127	0.567706	0.758696	0.61127	1	0.475	0.5	0.644068	0.475	1
P48788	395	0.611268	0.5	0.758741	0.611268	1	0.675325	0.61127	0.567634	0.758696	0.61127	1	0.475	0.5	0.644068	0.475	1
O75106	395	0.611268	0.5	0.758741	0.611268	1	0.723277	0.61127	0.567531	0.758696	0.61127	1	0.475	0.5	0.644068	0.475	1
P52888	395	0.611268	0.5	0.758741	0.611268	1	0.725275	0.61127	0.567499	0.758696	0.61127	1	0.475	0.5	0.644068	0.475	1
P61764	395	0.611268	0.5	0.758741	0.611268	1	0.655345	0.61127	0.567495	0.758696	0.61127	1	0.475	0.5	0.644068	0.475	1
P48048	395	0.611268	0.5	0.758741	0.611268	1	0.674326	0.61127	0.567494	0.758696	0.61127	1	0.475	0.5	0.644068	0.475	1
Q99952	395	0.611268	0.5	0.758741	0.611268	1	0.619381	0.61127	0.567478	0.758696	0.61127	1	0.475	0.5	0.644068	0.475	1
Q9Y4P9	395	0.611268	0.5	0.758741	0.611268	1	0.669331	0.61127	0.56732	0.758696	0.61127	1	0.475	0.5	0.644068	0.475	1
P52756	395	0.611268	0.5	0.758741	0.611268	1	0.549451	0.61127	0.567174	0.758696	0.61127	1	0.475	0.5	0.644068	0.475	1
Q9Y2H1	395	0.611268	0.5	0.758741	0.611268	1	0.516484	0.61127	0.567137	0.758696	0.61127	1	0.475	0.5	0.644068	0.475	1
P20711	395	0.611268	0.5	0.758741	0.611268	1	0.511489	0.61127	0.567118	0.758696	0.61127	1	0.475	0.5	0.644068	0.475	1
O00258	395	0.611268	0.5	0.758741	0.611268	1	0.433566	0.61127	0.566955	0.758696	0.61127	1	0.475	0.5	0.644068	0.475	1
Q6PDA7	395	0.611268	0.5	0.758741	0.611268	1	0.816184	0.61127	0.566929	0.758696	0.61127	1	0.475	0.5	0.644068	0.475	1
P55735	395	0.611268	0.5	0.758741	0.611268	1	0.573427	0.61127	0.56685	0.758696	0.61127	1	0.475	0.5	0.644068	0.475	1
P31689	395	0.611268	0.5	0.758741	0.611268	1	0.748252	0.61127	0.566804	0.758696	0.61127	1	0.475	0.5	0.644068	0.475	1
P11234	395	0.611268	0.5	0.758741	0.611268	1	0.566434	0.61127	0.566731	0.758696	0.61127	1	0.475	0.5	0.644068	0.475	1
P16562	395	0.611268	0.5	0.758741	0.611268	1	0.498501	0.61127	0.56637	0.758696	0.61127	1	0.475	0.5	0.644068	0.475	1
P54136	395	0.611268	0.5	0.758741	0.611268	1	0.558442	0.61127	0.566225	0.758696	0.61127	1	0.475	0.5	0.644068	0.475	1
P62070	395	0.611268	0.5	0.758741	0.611268	1	0.619381	0.61127	0.566126	0.758696	0.61127	1	0.475	0.5	0.644068	0.475	1
P21709	395	0.611268	0.5	0.758741	0.611268	1	0.638362	0.61127	0.566076	0.758696	0.61127	1	0.475	0.5	0.644068	0.475	1
Q9Y6Q3	395	0.611268	0.5	0.758741	0.611268	1	0.688312	0.61127	0.566033	0.758696	0.61127	1	0.475	0.5	0.644068	0.475	1
P48735	395	0.611268	0.5	0.758741	0.611268	1	0.808192	0.61127	0.566024	0.758696	0.61127	1	0.475	0.5	0.644068	0.475	1
Q9UIF8	395	0.611268	0.5	0.758741	0.611268	1	0.631369	0.61127	0.565856	0.758696	0.61127	1	0.475	0.5	0.644068	0.475	1
P07098	395	0.611268	0.5	0.758741	0.611268	1	0.684316	0.61127	0.565731	0.758696	0.61127	1	0.475	0.5	0.644068	0.475	1
Q96T49	395	0.611268	0.5	0.758741	0.611268	1	0.558442	0.61127	0.565687	0.758696	0.61127	1	0.475	0.5	0.644068	0.475	1
P04808	395	0.611268	0.5	0.758741	0.611268	1	0.544456	0.61127	0.565518	0.758696	0.61127	1	0.475	0.5	0.644068	0.475	1
P34910	395	0.611268	0.5	0.758741	0.611268	1	0.929071	0.61127	0.565508	0.758696	0.61127	1	0.475	0.5	0.644068	0.475	1
P15538	395	0.611268	0.5	0.758741	0.611268	1	0.546454	0.61127	0.56546	0.758696	0.61127	1	0.475	0.5	0.644068	0.475	1
Q9H2X0	395	0.611268	0.5	0.758741	0.611268	1	0.522478	0.61127	0.565435	0.758696	0.61127	1	0.475	0.5	0.644068	0.475	1
P15502	395	0.611268	0.5	0.758741	0.611268	1	0.611389	0.61127	0.565292	0.758696	0.61127	1	0.475	0.5	0.644068	0.475	1
Q8IYM9	395	0.611268	0.5	0.758741	0.611268	1	0.685315	0.61127	0.565164	0.758696	0.61127	1	0.475	0.5	0.644068	0.475	1
Q14916	395	0.611268	0.5	0.758741	0.611268	1	0.655345	0.61127	0.564795	0.758696	0.61127	1	0.475	0.5	0.644068	0.475	1
P01242	395	0.611268	0.5	0.758741	0.611268	1	0.537463	0.61127	0.564744	0.758696	0.61127	1	0.475	0.5	0.644068	0.475	1
Q9NXH9	395	0.611268	0.5	0.758741	0.611268	1	0.62038	0.61127	0.564687	0.758696	0.61127	1	0.475	0.5	0.644068	0.475	1
P20936	395	0.611268	0.5	0.758741	0.611268	1	0.512488	0.61127	0.564667	0.758696	0.61127	1	0.475	0.5	0.644068	0.475	1
Q9BZY9	395	0.611268	0.5	0.758741	0.611268	1	0.824176	0.61127	0.564587	0.758696	0.61127	1	0.475	0.5	0.644068	0.475	1
P15289	395	0.611268	0.5	0.758741	0.611268	1	0.652348	0.61127	0.564522	0.758696	0.61127	1	0.475	0.5	0.644068	0.475	1
Q6UUV9	395	0.611268	0.5	0.758741	0.611268	1	0.568432	0.61127	0.564485	0.758696	0.61127	1	0.475	0.5	0.644068	0.475	1
Q92952	395	0.611268	0.5	0.758741	0.611268	1	0.83017	0.61127	0.564328	0.758696	0.61127	1	0.475	0.5	0.644068	0.475	1
Q12796	395	0.611268	0.5	0.758741	0.611268	1	0.916084	0.61127	0.564221	0.758696	0.61127	1	0.475	0.5	0.644068	0.475	1
P54710	395	0.611268	0.5	0.758741	0.611268	1	0.647353	0.61127	0.564058	0.758696	0.61127	1	0.475	0.5	0.644068	0.475	1
A0A140G945	395	0.611268	0.5	0.758741	0.611268	1	0.793207	0.61127	0.563937	0.758696	0.61127	1	0.475	0.5	0.644068	0.475	1
Q8N1B4	395	0.611268	0.5	0.758741	0.611268	1	0.704296	0.61127	0.563901	0.758696	0.61127	1	0.475	0.5	0.644068	0.475	1
P36639	395	0.611268	0.5	0.758741	0.611268	1	0.512488	0.61127	0.563872	0.758696	0.61127	1	0.475	0.5	0.644068	0.475	1
O75128	395	0.611268	0.5	0.758741	0.611268	1	0.735265	0.61127	0.563852	0.758696	0.61127	1	0.475	0.5	0.644068	0.475	1
P07197	395	0.611268	0.5	0.758741	0.611268	1	0.733267	0.61127	0.56322	0.758696	0.61127	1	0.475	0.5	0.644068	0.475	1
Q16558	395	0.611268	0.5	0.758741	0.611268	1	0.637363	0.61127	0.563153	0.758696	0.61127	1	0.475	0.5	0.644068	0.475	1
Q9UEE9	395	0.611268	0.5	0.758741	0.611268	1	0.471528	0.61127	0.562958	0.758696	0.61127	1	0.475	0.5	0.644068	0.475	1
Q9HBZ2	395	0.611268	0.5	0.758741	0.611268	1	0.751249	0.61127	0.562846	0.758696	0.61127	1	0.475	0.5	0.644068	0.475	1
P78362	395	0.611268	0.5	0.758741	0.611268	1	0.583417	0.61127	0.562777	0.758696	0.61127	1	0.475	0.5	0.644068	0.475	1
P53804	395	0.611268	0.5	0.758741	0.611268	1	0.51049	0.61127	0.562705	0.758696	0.61127	1	0.475	0.5	0.644068	0.475	1
Q8IVT5	395	0.611268	0.5	0.758741	0.611268	1	0.474525	0.61127	0.562584	0.758696	0.61127	1	0.475	0.5	0.644068	0.475	1
Q16281	395	0.611268	0.5	0.758741	0.611268	1	0.804196	0.61127	0.56236	0.758696	0.61127	1	0.475	0.5	0.644068	0.475	1
Q6IC98	395	0.611268	0.5	0.758741	0.611268	1	0.37962	0.61127	0.562225	0.758696	0.61127	1	0.475	0.5	0.644068	0.475	1
Q5JTH9	395	0.611268	0.5	0.758741	0.611268	1	0.612388	0.61127	0.562171	0.758696	0.61127	1	0.475	0.5	0.644068	0.475	1
P29466	395	0.611268	0.5	0.758741	0.611268	1	0.59041	0.61127	0.562117	0.758696	0.61127	1	0.475	0.5	0.644068	0.475	1
P48029	395	0.611268	0.5	0.758741	0.611268	1	0.693307	0.61127	0.562068	0.758696	0.61127	1	0.475	0.5	0.644068	0.475	1
Q96FW1	395	0.611268	0.5	0.758741	0.611268	1	0.772228	0.61127	0.561992	0.758696	0.61127	1	0.475	0.5	0.644068	0.475	1
Q13972	395	0.611268	0.5	0.758741	0.611268	1	0.601399	0.61127	0.561701	0.758696	0.61127	1	0.475	0.5	0.644068	0.475	1
O95460	395	0.611268	0.5	0.758741	0.611268	1	0.729271	0.61127	0.56169	0.758696	0.61127	1	0.475	0.5	0.644068	0.475	1
P18615	395	0.611268	0.5	0.758741	0.611268	1	0.505495	0.61127	0.561633	0.758696	0.61127	1	0.475	0.5	0.644068	0.475	1
P14672	395	0.611268	0.5	0.758741	0.611268	1	0.686314	0.61127	0.561621	0.758696	0.61127	1	0.475	0.5	0.644068	0.475	1
Q15149	395	0.611268	0.5	0.758741	0.611268	1	0.516484	0.61127	0.561584	0.758696	0.61127	1	0.475	0.5	0.644068	0.475	1
O15375	395	0.611268	0.5	0.758741	0.611268	1	0.601399	0.61127	0.561499	0.758696	0.61127	1	0.475	0.5	0.644068	0.475	1
Q76B58	395	0.611268	0.5	0.758741	0.611268	1	0.579421	0.61127	0.561405	0.758696	0.61127	1	0.475	0.5	0.644068	0.475	1
O14926	395	0.611268	0.5	0.758741	0.611268	1	0.576424	0.61127	0.561356	0.758696	0.61127	1	0.475	0.5	0.644068	0.475	1
P20366	395	0.611268	0.5	0.758741	0.611268	1	0.738262	0.61127	0.561248	0.758696	0.61127	1	0.475	0.5	0.644068	0.475	1
Q15643	395	0.611268	0.5	0.758741	0.611268	1	0.855145	0.61127	0.561023	0.758696	0.61127	1	0.475	0.5	0.644068	0.475	1
P17027	395	0.611268	0.5	0.758741	0.611268	1	0.656344	0.61127	0.56085	0.758696	0.61127	1	0.475	0.5	0.644068	0.475	1
Q92731	395	0.611268	0.5	0.758741	0.611268	1	0.769231	0.61127	0.56082	0.758696	0.61127	1	0.475	0.5	0.644068	0.475	1
P55157	395	0.611268	0.5	0.758741	0.611268	1	0.696304	0.61127	0.56071	0.758696	0.61127	1	0.475	0.5	0.644068	0.475	1
Q92526	395	0.611268	0.5	0.758741	0.611268	1	0.594406	0.61127	0.560654	0.758696	0.61127	1	0.475	0.5	0.644068	0.475	1
P36269	395	0.611268	0.5	0.758741	0.611268	1	0.601399	0.61127	0.560531	0.758696	0.61127	1	0.475	0.5	0.644068	0.475	1
Q96S66	395	0.611268	0.5	0.758741	0.611268	1	0.715285	0.61127	0.560374	0.758696	0.61127	1	0.475	0.5	0.644068	0.475	1
P04181	395	0.611268	0.5	0.758741	0.611268	1	0.624376	0.61127	0.560311	0.758696	0.61127	1	0.475	0.5	0.644068	0.475	1
A5PKW4	395	0.611268	0.5	0.758741	0.611268	1	0.511489	0.61127	0.560213	0.758696	0.61127	1	0.475	0.5	0.644068	0.475	1
A5YKK6	395	0.611268	0.5	0.758741	0.611268	1	0.53047	0.61127	0.56003	0.758696	0.61127	1	0.475	0.5	0.644068	0.475	1
Q15759	395	0.611268	0.5	0.758741	0.611268	1	0.617383	0.61127	0.559842	0.758696	0.61127	1	0.475	0.5	0.644068	0.475	1
P37287	395	0.611268	0.5	0.758741	0.611268	1	0.659341	0.61127	0.559761	0.758696	0.61127	1	0.475	0.5	0.644068	0.475	1
P10082	395	0.611268	0.5	0.758741	0.611268	1	0.474525	0.61127	0.559684	0.758696	0.61127	1	0.475	0.5	0.644068	0.475	1
O94967	395	0.611268	0.5	0.758741	0.611268	1	0.572428	0.61127	0.559631	0.758696	0.61127	1	0.475	0.5	0.644068	0.475	1
Q14694	395	0.611268	0.5	0.758741	0.611268	1	0.677323	0.61127	0.559347	0.758696	0.61127	1	0.475	0.5	0.644068	0.475	1
Q06587	395	0.611268	0.5	0.758741	0.611268	1	0.533467	0.61127	0.559334	0.758696	0.61127	1	0.475	0.5	0.644068	0.475	1
P24666	395	0.611268	0.5	0.758741	0.611268	1	0.658342	0.61127	0.559292	0.758696	0.61127	1	0.475	0.5	0.644068	0.475	1
P61204	395	0.611268	0.5	0.758741	0.611268	1	0.445554	0.61127	0.55922	0.758696	0.61127	1	0.475	0.5	0.644068	0.475	1
P43250	395	0.611268	0.5	0.758741	0.611268	1	0.503497	0.61127	0.559109	0.758696	0.61127	1	0.475	0.5	0.644068	0.475	1
O14656	395	0.611268	0.5	0.758741	0.611268	1	0.501499	0.61127	0.558967	0.758696	0.61127	1	0.475	0.5	0.644068	0.475	1
O15254	395	0.611268	0.5	0.758741	0.611268	1	0.688312	0.61127	0.558935	0.758696	0.61127	1	0.475	0.5	0.644068	0.475	1
P31327	395	0.611268	0.5	0.758741	0.611268	1	0.726274	0.61127	0.558716	0.758696	0.61127	1	0.475	0.5	0.644068	0.475	1
O95922	395	0.611268	0.5	0.758741	0.611268	1	0.886114	0.61127	0.558584	0.758696	0.61127	1	0.475	0.5	0.644068	0.475	1
Q8NFZ3	395	0.611268	0.5	0.758741	0.611268	1	0.753247	0.61127	0.558572	0.758696	0.61127	1	0.475	0.5	0.644068	0.475	1
Q12837	395	0.611268	0.5	0.758741	0.611268	1	0.492507	0.61127	0.558538	0.758696	0.61127	1	0.475	0.5	0.644068	0.475	1
Q8TAB5	395	0.611268	0.5	0.758741	0.611268	1	0.67033	0.61127	0.558244	0.758696	0.61127	1	0.475	0.5	0.644068	0.475	1
P13804	395	0.611268	0.5	0.758741	0.611268	1	0.493506	0.61127	0.55815	0.758696	0.61127	1	0.475	0.5	0.644068	0.475	1
P06681	395	0.611268	0.5	0.758741	0.611268	1	0.556444	0.61127	0.558146	0.758696	0.61127	1	0.475	0.5	0.644068	0.475	1
P13056	395	0.611268	0.5	0.758741	0.611268	1	0.647353	0.61127	0.558058	0.758696	0.61127	1	0.475	0.5	0.644068	0.475	1
Q9UKM9	395	0.611268	0.5	0.758741	0.611268	1	0.539461	0.61127	0.557951	0.758696	0.61127	1	0.475	0.5	0.644068	0.475	1
O14832	395	0.611268	0.5	0.758741	0.611268	1	0.821179	0.61127	0.557651	0.758696	0.61127	1	0.475	0.5	0.644068	0.475	1
P30048	395	0.611268	0.5	0.758741	0.611268	1	0.597403	0.61127	0.557485	0.758696	0.61127	1	0.475	0.5	0.644068	0.475	1
O75177	395	0.611268	0.5	0.758741	0.611268	1	0.808192	0.61127	0.557468	0.758696	0.61127	1	0.475	0.5	0.644068	0.475	1
P11161	395	0.611268	0.5	0.758741	0.611268	1	0.607393	0.61127	0.557448	0.758696	0.61127	1	0.475	0.5	0.644068	0.475	1
Q86UL8	395	0.611268	0.5	0.758741	0.611268	1	0.763237	0.61127	0.557438	0.758696	0.61127	1	0.475	0.5	0.644068	0.475	1
O75094	395	0.611268	0.5	0.758741	0.611268	1	0.44955	0.61127	0.557152	0.758696	0.61127	1	0.475	0.5	0.644068	0.475	1
Q7Z6M1	395	0.611268	0.5	0.758741	0.611268	1	0.547453	0.61127	0.55707	0.758696	0.61127	1	0.475	0.5	0.644068	0.475	1
P62899	395	0.611268	0.5	0.758741	0.611268	1	0.561439	0.61127	0.556907	0.758696	0.61127	1	0.475	0.5	0.644068	0.475	1
Q8IVF2	395	0.611268	0.5	0.758741	0.611268	1	0.579421	0.61127	0.556785	0.758696	0.61127	1	0.475	0.5	0.644068	0.475	1
O75807	395	0.611268	0.5	0.758741	0.611268	1	0.601399	0.61127	0.556765	0.758696	0.61127	1	0.475	0.5	0.644068	0.475	1
Q07687	395	0.611268	0.5	0.758741	0.611268	1	0.567433	0.61127	0.556734	0.758696	0.61127	1	0.475	0.5	0.644068	0.475	1
Q3B7T1	395	0.611268	0.5	0.758741	0.611268	1	0.649351	0.61127	0.556483	0.758696	0.61127	1	0.475	0.5	0.644068	0.475	1
O60225	395	0.611268	0.5	0.758741	0.611268	1	0.653347	0.61127	0.556449	0.758696	0.61127	1	0.475	0.5	0.644068	0.475	1
Q8IY18	395	0.611268	0.5	0.758741	0.611268	1	0.587413	0.61127	0.556376	0.758696	0.61127	1	0.475	0.5	0.644068	0.475	1
O76041	395	0.611268	0.5	0.758741	0.611268	1	0.546454	0.61127	0.556356	0.758696	0.61127	1	0.475	0.5	0.644068	0.475	1
O00292	395	0.611268	0.5	0.758741	0.611268	1	0.562438	0.61127	0.556351	0.758696	0.61127	1	0.475	0.5	0.644068	0.475	1
O95995	395	0.611268	0.5	0.758741	0.611268	1	0.531469	0.61127	0.556351	0.758696	0.61127	1	0.475	0.5	0.644068	0.475	1
Q8NEP4	395	0.611268	0.5	0.758741	0.611268	1	0.697303	0.61127	0.556328	0.758696	0.61127	1	0.475	0.5	0.644068	0.475	1
Q9BZZ5	395	0.611268	0.5	0.758741	0.611268	1	0.836164	0.61127	0.556077	0.758696	0.61127	1	0.475	0.5	0.644068	0.475	1
Q15583	395	0.611268	0.5	0.758741	0.611268	1	0.55045	0.61127	0.556066	0.758696	0.61127	1	0.475	0.5	0.644068	0.475	1
Q6UXE8	395	0.611268	0.5	0.758741	0.611268	1	0.89011	0.61127	0.556024	0.758696	0.61127	1	0.475	0.5	0.644068	0.475	1
Q6Y7W6	395	0.611268	0.5	0.758741	0.611268	1	0.527473	0.61127	0.556011	0.758696	0.61127	1	0.475	0.5	0.644068	0.475	1
Q9UN70	395	0.611268	0.5	0.758741	0.611268	1	0.791209	0.61127	0.555982	0.758696	0.61127	1	0.475	0.5	0.644068	0.475	1
P35914	395	0.611268	0.5	0.758741	0.611268	1	0.482517	0.61127	0.555926	0.758696	0.61127	1	0.475	0.5	0.644068	0.475	1
P62820	395	0.611268	0.5	0.758741	0.611268	1	0.596404	0.61127	0.555921	0.758696	0.61127	1	0.475	0.5	0.644068	0.475	1
P51654	395	0.611268	0.5	0.758741	0.611268	1	0.633367	0.61127	0.555863	0.758696	0.61127	1	0.475	0.5	0.644068	0.475	1
O00115	395	0.611268	0.5	0.758741	0.611268	1	0.606394	0.61127	0.55561	0.758696	0.61127	1	0.475	0.5	0.644068	0.475	1
P34896	395	0.611268	0.5	0.758741	0.611268	1	0.769231	0.61127	0.555541	0.758696	0.61127	1	0.475	0.5	0.644068	0.475	1
P54619	395	0.611268	0.5	0.758741	0.611268	1	0.561439	0.61127	0.555112	0.758696	0.61127	1	0.475	0.5	0.644068	0.475	1
P34913	395	0.611268	0.5	0.758741	0.611268	1	0.636364	0.61127	0.555073	0.758696	0.61127	1	0.475	0.5	0.644068	0.475	1
P60896	395	0.611268	0.5	0.758741	0.611268	1	0.771229	0.61127	0.554942	0.758696	0.61127	1	0.475	0.5	0.644068	0.475	1
P04899	395	0.611268	0.5	0.758741	0.611268	1	0.836164	0.61127	0.554764	0.758696	0.61127	1	0.475	0.5	0.644068	0.475	1
O14523	395	0.611268	0.5	0.758741	0.611268	1	0.787213	0.61127	0.554735	0.758696	0.61127	1	0.475	0.5	0.644068	0.475	1
Q14807	395	0.611268	0.5	0.758741	0.611268	1	0.568432	0.61127	0.554677	0.758696	0.61127	1	0.475	0.5	0.644068	0.475	1
P28066	395	0.611268	0.5	0.758741	0.611268	1	0.546454	0.61127	0.554512	0.758696	0.61127	1	0.475	0.5	0.644068	0.475	1
Q13889	395	0.611268	0.5	0.758741	0.611268	1	0.548452	0.61127	0.55451	0.758696	0.61127	1	0.475	0.5	0.644068	0.475	1
O43280	395	0.611268	0.5	0.758741	0.611268	1	0.595405	0.61127	0.554438	0.758696	0.61127	1	0.475	0.5	0.644068	0.475	1
Q96EY1	395	0.611268	0.5	0.758741	0.611268	1	0.576424	0.61127	0.554295	0.758696	0.61127	1	0.475	0.5	0.644068	0.475	1
P15692	395	0.611268	0.5	0.758741	0.611268	1	0.817183	0.61127	0.554276	0.758696	0.61127	1	0.475	0.5	0.644068	0.475	1
A1KXE4	395	0.611268	0.5	0.758741	0.611268	1	0.6004	0.61127	0.554198	0.758696	0.61127	1	0.475	0.5	0.644068	0.475	1
P07900	395	0.611268	0.5	0.758741	0.611268	1	0.52048	0.61127	0.554183	0.758696	0.61127	1	0.475	0.5	0.644068	0.475	1
O95389	395	0.611268	0.5	0.758741	0.611268	1	0.627373	0.61127	0.554124	0.758696	0.61127	1	0.475	0.5	0.644068	0.475	1
Q9NRG7	395	0.611268	0.5	0.758741	0.611268	1	0.555445	0.61127	0.55405	0.758696	0.61127	1	0.475	0.5	0.644068	0.475	1
Q13118	395	0.611268	0.5	0.758741	0.611268	1	0.638362	0.61127	0.55385	0.758696	0.61127	1	0.475	0.5	0.644068	0.475	1
P01298	395	0.611268	0.5	0.758741	0.611268	1	0.606394	0.61127	0.553749	0.758696	0.61127	1	0.475	0.5	0.644068	0.475	1
O75717	395	0.611268	0.5	0.758741	0.611268	1	0.744256	0.61127	0.553681	0.758696	0.61127	1	0.475	0.5	0.644068	0.475	1
Q8IU80	395	0.611268	0.5	0.758741	0.611268	1	0.623377	0.61127	0.553584	0.758696	0.61127	1	0.475	0.5	0.644068	0.475	1
Q8TEM1	395	0.611268	0.5	0.758741	0.611268	1	0.679321	0.61127	0.553395	0.758696	0.61127	1	0.475	0.5	0.644068	0.475	1
Q00613	395	0.611268	0.5	0.758741	0.611268	1	0.606394	0.61127	0.553302	0.758696	0.61127	1	0.475	0.5	0.644068	0.475	1
Q9BUP3	395	0.611268	0.5	0.758741	0.611268	1	0.668332	0.61127	0.553183	0.758696	0.61127	1	0.475	0.5	0.644068	0.475	1
Q99996	395	0.611268	0.5	0.758741	0.611268	1	0.483516	0.61127	0.553019	0.758696	0.61127	1	0.475	0.5	0.644068	0.475	1
O15204	395	0.611268	0.5	0.758741	0.611268	1	0.644356	0.61127	0.552976	0.758696	0.61127	1	0.475	0.5	0.644068	0.475	1
Q12872	395	0.611268	0.5	0.758741	0.611268	1	0.819181	0.61127	0.552897	0.758696	0.61127	1	0.475	0.5	0.644068	0.475	1
P78537	395	0.611268	0.5	0.758741	0.611268	1	0.746254	0.61127	0.552886	0.758696	0.61127	1	0.475	0.5	0.644068	0.475	1
P16144	395	0.611268	0.5	0.758741	0.611268	1	0.646354	0.61127	0.552652	0.758696	0.61127	1	0.475	0.5	0.644068	0.475	1
Q16836	395	0.611268	0.5	0.758741	0.611268	1	0.614386	0.61127	0.552547	0.758696	0.61127	1	0.475	0.5	0.644068	0.475	1
Q8IVL6	395	0.611268	0.5	0.758741	0.611268	1	0.693307	0.61127	0.552434	0.758696	0.61127	1	0.475	0.5	0.644068	0.475	1
O75143	395	0.611268	0.5	0.758741	0.611268	1	0.579421	0.61127	0.552284	0.758696	0.61127	1	0.475	0.5	0.644068	0.475	1
Q9HD43	395	0.611268	0.5	0.758741	0.611268	1	0.696304	0.61127	0.552148	0.758696	0.61127	1	0.475	0.5	0.644068	0.475	1
P55789	395	0.611268	0.5	0.758741	0.611268	1	0.875125	0.61127	0.552047	0.758696	0.61127	1	0.475	0.5	0.644068	0.475	1
O43688	395	0.611268	0.5	0.758741	0.611268	1	0.563437	0.61127	0.551769	0.758696	0.61127	1	0.475	0.5	0.644068	0.475	1
Q49AN0	395	0.611268	0.5	0.758741	0.611268	1	0.825175	0.61127	0.551765	0.758696	0.61127	1	0.475	0.5	0.644068	0.475	1
Q10588	395	0.611268	0.5	0.758741	0.611268	1	0.74026	0.61127	0.551651	0.758696	0.61127	1	0.475	0.5	0.644068	0.475	1
Q9NTJ5	395	0.611268	0.5	0.758741	0.611268	1	0.614386	0.61127	0.551635	0.758696	0.61127	1	0.475	0.5	0.644068	0.475	1
P53675	395	0.611268	0.5	0.758741	0.611268	1	0.511489	0.61127	0.551461	0.758696	0.61127	1	0.475	0.5	0.644068	0.475	1
Q01851	395	0.611268	0.5	0.758741	0.611268	1	0.697303	0.61127	0.55122	0.758696	0.61127	1	0.475	0.5	0.644068	0.475	1
Q96AZ1	395	0.611268	0.5	0.758741	0.611268	1	0.772228	0.61127	0.551203	0.758696	0.61127	1	0.475	0.5	0.644068	0.475	1
P49746	395	0.611268	0.5	0.758741	0.611268	1	0.707293	0.61127	0.55101	0.758696	0.61127	1	0.475	0.5	0.644068	0.475	1
Q14565	395	0.611268	0.5	0.758741	0.611268	1	0.654346	0.61127	0.550899	0.758696	0.61127	1	0.475	0.5	0.644068	0.475	1
O43147	395	0.611268	0.5	0.758741	0.611268	1	0.673327	0.61127	0.550841	0.758696	0.61127	1	0.475	0.5	0.644068	0.475	1
Q9ULX9	395	0.611268	0.5	0.758741	0.611268	1	0.555445	0.61127	0.55069	0.758696	0.61127	1	0.475	0.5	0.644068	0.475	1
Q9UKI8	395	0.611268	0.5	0.758741	0.611268	1	0.731269	0.61127	0.55023	0.758696	0.61127	1	0.475	0.5	0.644068	0.475	1
O60711	395	0.611268	0.5	0.758741	0.611268	1	0.634366	0.61127	0.550191	0.758696	0.61127	1	0.475	0.5	0.644068	0.475	1
O94927	395	0.611268	0.5	0.758741	0.611268	1	0.48951	0.61127	0.550144	0.758696	0.61127	1	0.475	0.5	0.644068	0.475	1
Q96HU1	395	0.611268	0.5	0.758741	0.611268	1	0.603397	0.61127	0.549528	0.758696	0.61127	1	0.475	0.5	0.644068	0.475	1
Q8IZP9	395	0.611268	0.5	0.758741	0.611268	1	0.623377	0.61127	0.549402	0.758696	0.61127	1	0.475	0.5	0.644068	0.475	1
Q02880	395	0.611268	0.5	0.758741	0.611268	1	0.849151	0.61127	0.549342	0.758696	0.61127	1	0.475	0.5	0.644068	0.475	1
P51530	395	0.611268	0.5	0.758741	0.611268	1	0.478521	0.61127	0.549226	0.758696	0.61127	1	0.475	0.5	0.644068	0.475	1
O60610	395	0.611268	0.5	0.758741	0.611268	1	0.494505	0.61127	0.549148	0.758696	0.61127	1	0.475	0.5	0.644068	0.475	1
P16870	395	0.611268	0.5	0.758741	0.611268	1	0.606394	0.61127	0.549147	0.758696	0.61127	1	0.475	0.5	0.644068	0.475	1
Q15406	395	0.611268	0.5	0.758741	0.611268	1	0.572428	0.61127	0.549049	0.758696	0.61127	1	0.475	0.5	0.644068	0.475	1
Q8N961	395	0.611268	0.5	0.758741	0.611268	1	0.699301	0.61127	0.548979	0.758696	0.61127	1	0.475	0.5	0.644068	0.475	1
P49760	395	0.611268	0.5	0.758741	0.611268	1	0.66034	0.61127	0.548969	0.758696	0.61127	1	0.475	0.5	0.644068	0.475	1
P49959	395	0.611268	0.5	0.758741	0.611268	1	0.589411	0.61127	0.548788	0.758696	0.61127	1	0.475	0.5	0.644068	0.475	1
Q13387	395	0.611268	0.5	0.758741	0.611268	1	0.539461	0.61127	0.548669	0.758696	0.61127	1	0.475	0.5	0.644068	0.475	1
Q05086	395	0.611268	0.5	0.758741	0.611268	1	0.566434	0.61127	0.548602	0.758696	0.61127	1	0.475	0.5	0.644068	0.475	1
P78411	395	0.611268	0.5	0.758741	0.611268	1	0.66034	0.61127	0.548375	0.758696	0.61127	1	0.475	0.5	0.644068	0.475	1
P45379	395	0.611268	0.5	0.758741	0.611268	1	0.545455	0.61127	0.548313	0.758696	0.61127	1	0.475	0.5	0.644068	0.475	1
P60660	395	0.611268	0.5	0.758741	0.611268	1	0.508492	0.61127	0.548248	0.758696	0.61127	1	0.475	0.5	0.644068	0.475	1
O43561	395	0.611268	0.5	0.758741	0.611268	1	0.802198	0.61127	0.548179	0.758696	0.61127	1	0.475	0.5	0.644068	0.475	1
P55212	395	0.611268	0.5	0.758741	0.611268	1	0.493506	0.61127	0.548081	0.758696	0.61127	1	0.475	0.5	0.644068	0.475	1
Q9Y2M0	395	0.611268	0.5	0.758741	0.611268	1	0.531469	0.61127	0.548074	0.758696	0.61127	1	0.475	0.5	0.644068	0.475	1
Q9Y466	395	0.611268	0.5	0.758741	0.611268	1	0.626374	0.61127	0.548064	0.758696	0.61127	1	0.475	0.5	0.644068	0.475	1
O95996	395	0.611268	0.5	0.758741	0.611268	1	0.513487	0.61127	0.548044	0.758696	0.61127	1	0.475	0.5	0.644068	0.475	1
P22735	395	0.611268	0.5	0.758741	0.611268	1	0.708292	0.61127	0.547796	0.758696	0.61127	1	0.475	0.5	0.644068	0.475	1
Q15777	395	0.611268	0.5	0.758741	0.611268	1	0.528472	0.61127	0.547785	0.758696	0.61127	1	0.475	0.5	0.644068	0.475	1
O95831	395	0.611268	0.5	0.758741	0.611268	1	0.64036	0.61127	0.547528	0.758696	0.61127	1	0.475	0.5	0.644068	0.475	1
P25189	395	0.611268	0.5	0.758741	0.611268	1	0.693307	0.61127	0.547477	0.758696	0.61127	1	0.5	0.52381	0.655172	0.487179	1
P00167	395	0.611268	0.5	0.758741	0.611268	1	0.737263	0.61127	0.547447	0.758696	0.61127	1	0.475	0.5	0.644068	0.475	1
Q9UQ49	395	0.611268	0.5	0.758741	0.611268	1	0.566434	0.61127	0.5474	0.758696	0.61127	1	0.475	0.5	0.644068	0.475	1
P00973	395	0.611268	0.5	0.758741	0.611268	1	0.477522	0.61127	0.547308	0.758696	0.61127	1	0.475	0.5	0.644068	0.475	1
O14933	395	0.611268	0.5	0.758741	0.611268	1	0.603397	0.61127	0.547168	0.758696	0.61127	1	0.475	0.5	0.644068	0.475	1
P23771	395	0.611268	0.5	0.758741	0.611268	1	0.797203	0.61127	0.547001	0.758696	0.61127	1	0.475	0.5	0.644068	0.475	1
P40426	395	0.611268	0.5	0.758741	0.611268	1	0.4995	0.61127	0.546874	0.758696	0.61127	1	0.475	0.5	0.644068	0.475	1
O60907	395	0.611268	0.5	0.758741	0.611268	1	0.521479	0.61127	0.546659	0.758696	0.61127	1	0.475	0.5	0.644068	0.475	1
Q9P0V9	395	0.611268	0.5	0.758741	0.611268	1	0.635365	0.61127	0.546616	0.758696	0.61127	1	0.475	0.5	0.644068	0.475	1
P01266	395	0.611268	0.5	0.758741	0.611268	1	0.714286	0.61127	0.546603	0.758696	0.61127	1	0.475	0.5	0.644068	0.475	1
P48061	395	0.611268	0.5	0.758741	0.611268	1	0.486513	0.61127	0.54646	0.758696	0.61127	1	0.475	0.5	0.644068	0.475	1
Q92932	395	0.611268	0.5	0.758741	0.611268	1	0.844156	0.61127	0.546305	0.758696	0.61127	1	0.475	0.5	0.644068	0.475	1
Q9UET6	395	0.611268	0.5	0.758741	0.611268	1	0.504496	0.61127	0.545821	0.758696	0.61127	1	0.475	0.5	0.644068	0.475	1
P17813	395	0.611268	0.5	0.758741	0.611268	1	0.709291	0.61127	0.545498	0.758696	0.61127	1	0.475	0.5	0.644068	0.475	1
P61758	395	0.611268	0.5	0.758741	0.611268	1	0.683317	0.61127	0.545494	0.758696	0.61127	1	0.475	0.5	0.644068	0.475	1
P35251	395	0.611268	0.5	0.758741	0.611268	1	0.686314	0.61127	0.54534	0.758696	0.61127	1	0.475	0.5	0.644068	0.475	1
Q9HCK8	395	0.611268	0.5	0.758741	0.611268	1	0.653347	0.61127	0.54529	0.758696	0.61127	1	0.475	0.5	0.644068	0.475	1
Q8TD16	395	0.611268	0.5	0.758741	0.611268	1	0.638362	0.61127	0.545258	0.758696	0.61127	1	0.475	0.5	0.644068	0.475	1
Q9Y4D7	395	0.611268	0.5	0.758741	0.611268	1	0.463536	0.61127	0.545029	0.758696	0.61127	1	0.475	0.5	0.644068	0.475	1
Q92754	395	0.611268	0.5	0.758741	0.611268	1	0.646354	0.61127	0.544889	0.758696	0.61127	1	0.475	0.5	0.644068	0.475	1
P16989	395	0.611268	0.5	0.758741	0.611268	1	0.703297	0.61127	0.544748	0.758696	0.61127	1	0.475	0.5	0.644068	0.475	1
Q9ULV5	395	0.611268	0.5	0.758741	0.611268	1	0.561439	0.61127	0.544554	0.758696	0.61127	1	0.475	0.5	0.644068	0.475	1
Q9Y463	395	0.611268	0.5	0.758741	0.611268	1	0.602398	0.61127	0.544454	0.758696	0.61127	1	0.475	0.5	0.644068	0.475	1
Q9UHX3	395	0.611268	0.5	0.758741	0.611268	1	0.558442	0.61127	0.544448	0.758696	0.61127	1	0.475	0.5	0.644068	0.475	1
Q99436	395	0.611268	0.5	0.758741	0.611268	1	0.508492	0.61127	0.544202	0.758696	0.61127	1	0.475	0.5	0.644068	0.475	1
Q9Y3A3	395	0.611268	0.5	0.758741	0.611268	1	0.535465	0.61127	0.543969	0.758696	0.61127	1	0.475	0.5	0.644068	0.475	1
Q3SYG4	395	0.611268	0.5	0.758741	0.611268	1	0.557443	0.61127	0.543902	0.758696	0.61127	1	0.475	0.5	0.644068	0.475	1
O95255	395	0.611268	0.5	0.758741	0.611268	1	0.773227	0.61127	0.543848	0.758696	0.61127	1	0.475	0.5	0.644068	0.475	1
P28065	395	0.611268	0.5	0.758741	0.611268	1	0.516484	0.61127	0.543769	0.758696	0.61127	1	0.475	0.5	0.644068	0.475	1
P49802	395	0.611268	0.5	0.758741	0.611268	1	0.642358	0.61127	0.543722	0.758696	0.61127	1	0.475	0.5	0.644068	0.475	1
P08240	395	0.611268	0.5	0.758741	0.611268	1	0.864136	0.61127	0.542695	0.758696	0.61127	1	0.475	0.5	0.644068	0.475	1
Q14194	395	0.611268	0.5	0.758741	0.611268	1	0.512488	0.61127	0.54251	0.758696	0.61127	1	0.475	0.5	0.644068	0.475	1
Q9Y3Y2	395	0.611268	0.5	0.758741	0.611268	1	0.779221	0.61127	0.542443	0.758696	0.61127	1	0.475	0.5	0.644068	0.475	1
O14524	395	0.611268	0.5	0.758741	0.611268	1	0.488511	0.61127	0.542362	0.758696	0.61127	1	0.475	0.5	0.644068	0.475	1
O15503	395	0.611268	0.5	0.758741	0.611268	1	0.585415	0.61127	0.542312	0.758696	0.61127	1	0.475	0.5	0.644068	0.475	1
P61289	395	0.611268	0.5	0.758741	0.611268	1	0.672328	0.61127	0.542302	0.758696	0.61127	1	0.475	0.5	0.644068	0.475	1
O75970	395	0.611268	0.5	0.758741	0.611268	1	0.54046	0.61127	0.542263	0.758696	0.61127	1	0.475	0.5	0.644068	0.475	1
P55075	395	0.611268	0.5	0.758741	0.611268	1	0.641359	0.61127	0.542231	0.758696	0.61127	1	0.475	0.5	0.644068	0.475	1
P21741	395	0.611268	0.5	0.758741	0.611268	1	0.681319	0.61127	0.542113	0.758696	0.61127	1	0.475	0.5	0.644068	0.475	1
Q8N6C5	395	0.611268	0.5	0.758741	0.611268	1	0.491508	0.61127	0.542091	0.758696	0.61127	1	0.475	0.5	0.644068	0.475	1
Q14526	395	0.611268	0.5	0.758741	0.611268	1	0.632368	0.61127	0.541925	0.758696	0.61127	1	0.475	0.5	0.644068	0.475	1
Q16584	395	0.611268	0.5	0.758741	0.611268	1	0.578422	0.61127	0.541682	0.758696	0.61127	1	0.475	0.5	0.644068	0.475	1
Q15025	395	0.611268	0.5	0.758741	0.611268	1	0.792208	0.61127	0.541379	0.758696	0.61127	1	0.475	0.5	0.644068	0.475	1
O00624	395	0.611268	0.5	0.758741	0.611268	1	0.639361	0.61127	0.541231	0.758696	0.61127	1	0.475	0.5	0.644068	0.475	1
P32119	395	0.611268	0.5	0.758741	0.611268	1	0.739261	0.61127	0.541207	0.758696	0.61127	1	0.475	0.5	0.644068	0.475	1
O75419	395	0.611268	0.5	0.758741	0.611268	1	0.805195	0.61127	0.541049	0.758696	0.61127	1	0.475	0.5	0.644068	0.475	1
Q13702	395	0.611268	0.5	0.758741	0.611268	1	0.604396	0.61127	0.540863	0.758696	0.61127	1	0.475	0.5	0.644068	0.475	1
P43003	395	0.611268	0.5	0.758741	0.611268	1	0.702298	0.61127	0.540728	0.758696	0.61127	1	0.475	0.5	0.644068	0.475	1
P55083	395	0.611268	0.5	0.758741	0.611268	1	0.734266	0.61127	0.540458	0.758696	0.61127	1	0.475	0.5	0.644068	0.475	1
O14908	395	0.611268	0.5	0.758741	0.611268	1	0.716284	0.61127	0.540184	0.758696	0.61127	1	0.475	0.5	0.644068	0.475	1
P28698	395	0.611268	0.5	0.758741	0.611268	1	0.57043	0.61127	0.540158	0.758696	0.61127	1	0.475	0.5	0.644068	0.475	1
O15381	395	0.611268	0.5	0.758741	0.611268	1	0.488511	0.61127	0.540131	0.758696	0.61127	1	0.475	0.5	0.644068	0.475	1
Q01196	395	0.611268	0.5	0.758741	0.611268	1	0.485514	0.61127	0.540013	0.758696	0.61127	1	0.475	0.5	0.644068	0.475	1
P33763	395	0.611268	0.5	0.758741	0.611268	1	0.844156	0.61127	0.539898	0.758696	0.61127	1	0.475	0.5	0.644068	0.475	1
P24844	395	0.611268	0.5	0.758741	0.611268	1	0.571429	0.61127	0.539893	0.758696	0.61127	1	0.475	0.5	0.644068	0.475	1
Q92523	395	0.611268	0.5	0.758741	0.611268	1	0.758242	0.61127	0.539893	0.758696	0.61127	1	0.475	0.5	0.644068	0.475	1
O15371	395	0.611268	0.5	0.758741	0.611268	1	0.621379	0.61127	0.539813	0.758696	0.61127	1	0.475	0.5	0.644068	0.475	1
Q9UMR5	395	0.611268	0.5	0.758741	0.611268	1	0.443556	0.61127	0.539725	0.758696	0.61127	1	0.475	0.5	0.644068	0.475	1
A4D0S4	395	0.611268	0.5	0.758741	0.611268	1	0.563437	0.61127	0.539538	0.758696	0.61127	1	0.475	0.5	0.644068	0.475	1
Q9NX94	395	0.611268	0.5	0.758741	0.611268	1	0.544456	0.61127	0.539521	0.758696	0.61127	1	0.475	0.5	0.644068	0.475	1
O75123	395	0.611268	0.5	0.758741	0.611268	1	0.529471	0.61127	0.539504	0.758696	0.61127	1	0.475	0.5	0.644068	0.475	1
P78347	395	0.611268	0.5	0.758741	0.611268	1	0.594406	0.61127	0.539412	0.758696	0.61127	1	0.475	0.5	0.644068	0.475	1
Q9Y238	395	0.611268	0.5	0.758741	0.611268	1	0.709291	0.61127	0.538815	0.758696	0.61127	1	0.475	0.5	0.644068	0.475	1
Q9UIV8	395	0.611268	0.5	0.758741	0.611268	1	0.4995	0.61127	0.538734	0.758696	0.61127	1	0.475	0.5	0.644068	0.475	1
Q00653	395	0.611268	0.5	0.758741	0.611268	1	0.622378	0.61127	0.538384	0.758696	0.61127	1	0.475	0.5	0.644068	0.475	1
P16615	395	0.611268	0.5	0.758741	0.611268	1	0.535465	0.61127	0.538296	0.758696	0.61127	1	0.475	0.5	0.644068	0.475	1
P50395	395	0.611268	0.5	0.758741	0.611268	1	0.701299	0.61127	0.537933	0.758696	0.61127	1	0.475	0.5	0.644068	0.475	1
P55265	395	0.611268	0.5	0.758741	0.611268	1	0.613387	0.61127	0.537821	0.758696	0.61127	1	0.475	0.5	0.644068	0.475	1
Q13621	395	0.611268	0.5	0.758741	0.611268	1	0.788212	0.61127	0.537802	0.758696	0.61127	1	0.475	0.5	0.644068	0.475	1
O96005	395	0.611268	0.5	0.758741	0.611268	1	0.662338	0.61127	0.537678	0.758696	0.61127	1	0.475	0.5	0.644068	0.475	1
P48163	395	0.611268	0.5	0.758741	0.611268	1	0.488511	0.61127	0.537087	0.758696	0.61127	1	0.475	0.5	0.644068	0.475	1
Q9BU40	395	0.611268	0.5	0.758741	0.611268	1	0.752248	0.61127	0.536945	0.758696	0.61127	1	0.475	0.5	0.644068	0.475	1
P20783	395	0.611268	0.5	0.758741	0.611268	1	0.536464	0.61127	0.53609	0.758696	0.61127	1	0.475	0.5	0.644068	0.475	1
P04279	395	0.611268	0.5	0.758741	0.611268	1	0.866134	0.61127	0.536066	0.758696	0.61127	1	0.475	0.5	0.644068	0.475	1
P98171	395	0.611268	0.5	0.758741	0.611268	1	0.886114	0.61127	0.536059	0.758696	0.61127	1	0.475	0.5	0.644068	0.475	1
O75554	395	0.611268	0.5	0.758741	0.611268	1	0.565435	0.61127	0.535979	0.758696	0.61127	1	0.475	0.5	0.644068	0.475	1
P40259	395	0.611268	0.5	0.758741	0.611268	1	0.452547	0.61127	0.534991	0.758696	0.61127	1	0.475	0.5	0.644068	0.475	1
Q6XZF7	395	0.611268	0.5	0.758741	0.611268	1	0.447552	0.61127	0.534918	0.758696	0.61127	1	0.475	0.5	0.644068	0.475	1
P0DMV8	395	0.611268	0.5	0.758741	0.611268	1	0.635365	0.61127	0.534442	0.758696	0.61127	1	0.475	0.5	0.644068	0.475	1
O00233	395	0.611268	0.5	0.758741	0.611268	1	0.578422	0.61127	0.534394	0.758696	0.61127	1	0.475	0.5	0.644068	0.475	1
O95551	395	0.611268	0.5	0.758741	0.611268	1	0.609391	0.61127	0.534394	0.758696	0.61127	1	0.475	0.5	0.644068	0.475	1
Q03188	395	0.611268	0.5	0.758741	0.611268	1	0.552448	0.61127	0.534308	0.758696	0.61127	1	0.475	0.5	0.644068	0.475	1
O75865	395	0.611268	0.5	0.758741	0.611268	1	0.498501	0.61127	0.533759	0.758696	0.61127	1	0.475	0.5	0.644068	0.475	1
O15294	395	0.611268	0.5	0.758741	0.611268	1	0.656344	0.61127	0.533458	0.758696	0.61127	1	0.475	0.5	0.644068	0.475	1
Q16650	395	0.611268	0.5	0.758741	0.611268	1	0.5005	0.61127	0.533403	0.758696	0.61127	1	0.475	0.5	0.644068	0.475	1
P82912	395	0.611268	0.5	0.758741	0.611268	1	0.56044	0.61127	0.532843	0.758696	0.61127	1	0.475	0.5	0.644068	0.475	1
P78317	395	0.611268	0.5	0.758741	0.611268	1	0.625375	0.61127	0.53234	0.758696	0.61127	1	0.475	0.5	0.644068	0.475	1
Q8IUH5	395	0.611268	0.5	0.758741	0.611268	1	0.641359	0.61127	0.532324	0.758696	0.61127	1	0.475	0.5	0.644068	0.475	1
Q16698	395	0.611268	0.5	0.758741	0.611268	1	0.698302	0.61127	0.532291	0.758696	0.61127	1	0.475	0.5	0.644068	0.475	1
P50542	395	0.611268	0.5	0.758741	0.611268	1	0.743257	0.61127	0.531686	0.758696	0.61127	1	0.475	0.5	0.644068	0.475	1
O60673	395	0.611268	0.5	0.758741	0.611268	1	0.58042	0.61127	0.531222	0.758696	0.61127	1	0.475	0.5	0.644068	0.475	1
P49747	395	0.611268	0.5	0.758741	0.611268	1	0.774226	0.61127	0.530668	0.758696	0.61127	1	0.475	0.5	0.644068	0.475	1
Q9Y6N1	395	0.611268	0.5	0.758741	0.611268	1	0.625375	0.61127	0.530659	0.758696	0.61127	1	0.475	0.5	0.644068	0.475	1
P23769	395	0.611268	0.5	0.758741	0.611268	1	0.862138	0.61127	0.530555	0.758696	0.61127	1	0.475	0.5	0.644068	0.475	1
P55061	395	0.611268	0.5	0.758741	0.611268	1	0.571429	0.61127	0.530412	0.758696	0.61127	1	0.475	0.5	0.644068	0.475	1
Q7Z3K3	395	0.611268	0.5	0.758741	0.611268	1	0.417582	0.61127	0.530332	0.758696	0.61127	1	0.475	0.5	0.644068	0.475	1
Q12967	395	0.611268	0.5	0.758741	0.611268	1	0.736264	0.61127	0.530318	0.758696	0.61127	1	0.475	0.5	0.644068	0.475	1
P62258	395	0.611268	0.5	0.758741	0.611268	1	0.618382	0.61127	0.530301	0.758696	0.61127	1	0.475	0.5	0.644068	0.475	1
Q5SRN2	395	0.611268	0.5	0.758741	0.611268	1	0.74026	0.61127	0.530118	0.758696	0.61127	1	0.475	0.5	0.644068	0.475	1
Q13868	395	0.611268	0.5	0.758741	0.611268	1	0.526474	0.61127	0.530075	0.758696	0.61127	1	0.475	0.5	0.644068	0.475	1
Q92843	395	0.611268	0.5	0.758741	0.611268	1	0.488511	0.61127	0.529801	0.758696	0.61127	1	0.475	0.5	0.644068	0.475	1
O95219	395	0.611268	0.5	0.758741	0.611268	1	0.84016	0.61127	0.529767	0.758696	0.61127	1	0.475	0.5	0.644068	0.475	1
O00338	395	0.611268	0.5	0.758741	0.611268	1	0.762238	0.61127	0.529553	0.758696	0.61127	1	0.475	0.5	0.644068	0.475	1
Q92570	395	0.611268	0.5	0.758741	0.611268	1	0.746254	0.61127	0.529489	0.758696	0.61127	1	0.475	0.5	0.644068	0.475	1
Q9UPQ3	395	0.611268	0.5	0.758741	0.611268	1	0.605395	0.61127	0.529359	0.758696	0.61127	1	0.475	0.5	0.644068	0.475	1
Q10589	395	0.611268	0.5	0.758741	0.611268	1	0.465534	0.61127	0.529334	0.758696	0.61127	1	0.475	0.5	0.644068	0.475	1
Q9Y5H5	395	0.611268	0.5	0.758741	0.611268	1	0.504496	0.61127	0.529276	0.758696	0.61127	1	0.475	0.5	0.644068	0.475	1
P46734	395	0.611268	0.5	0.758741	0.611268	1	0.544456	0.61127	0.529248	0.758696	0.61127	1	0.475	0.5	0.644068	0.475	1
P13232	395	0.611268	0.5	0.758741	0.611268	1	0.803197	0.61127	0.529185	0.758696	0.61127	1	0.475	0.5	0.644068	0.475	1
P36915	395	0.611268	0.5	0.758741	0.611268	1	0.537463	0.61127	0.52892	0.758696	0.61127	1	0.475	0.5	0.644068	0.475	1
P50219	395	0.611268	0.5	0.758741	0.611268	1	0.541459	0.61127	0.528898	0.758696	0.61127	1	0.475	0.5	0.644068	0.475	1
Q9UL12	395	0.611268	0.5	0.758741	0.611268	1	0.756244	0.61127	0.528362	0.758696	0.61127	1	0.475	0.5	0.644068	0.475	1
Q9UKC9	395	0.611268	0.5	0.758741	0.611268	1	0.523477	0.61127	0.527792	0.758696	0.61127	1	0.475	0.5	0.644068	0.475	1
Q14008	395	0.611268	0.5	0.758741	0.611268	1	0.474525	0.61127	0.527654	0.758696	0.61127	1	0.475	0.5	0.644068	0.475	1
Q01484	395	0.611268	0.5	0.758741	0.611268	1	0.813187	0.61127	0.527505	0.758696	0.61127	1	0.475	0.5	0.644068	0.475	1
O00203	395	0.611268	0.5	0.758741	0.611268	1	0.8002	0.61127	0.527403	0.758696	0.61127	1	0.475	0.5	0.644068	0.475	1
Q8IZ73	395	0.611268	0.5	0.758741	0.611268	1	0.433566	0.61127	0.527179	0.758696	0.61127	1	0.475	0.5	0.644068	0.475	1
O75616	395	0.611268	0.5	0.758741	0.611268	1	0.593407	0.61127	0.527166	0.758696	0.61127	1	0.475	0.5	0.644068	0.475	1
Q5SRH9	395	0.611268	0.5	0.758741	0.611268	1	0.695305	0.61127	0.527153	0.758696	0.61127	1	0.475	0.5	0.644068	0.475	1
Q13188	395	0.611268	0.5	0.758741	0.611268	1	0.691309	0.61127	0.527084	0.758696	0.61127	1	0.475	0.5	0.644068	0.475	1
P35372	395	0.611268	0.5	0.758741	0.611268	1	0.543457	0.61127	0.526756	0.758696	0.61127	1	0.475	0.5	0.644068	0.475	1
Q92543	395	0.611268	0.5	0.758741	0.611268	1	0.536464	0.61127	0.526115	0.758696	0.61127	1	0.475	0.5	0.644068	0.475	1
O75636	395	0.611268	0.5	0.758741	0.611268	1	0.470529	0.61127	0.526016	0.758696	0.61127	1	0.475	0.5	0.644068	0.475	1
P46459	395	0.611268	0.5	0.758741	0.611268	1	0.781219	0.61127	0.525575	0.758696	0.61127	1	0.475	0.5	0.644068	0.475	1
Q8TBE0	395	0.611268	0.5	0.758741	0.611268	1	0.832168	0.61127	0.525561	0.758696	0.61127	1	0.475	0.5	0.644068	0.475	1
P13929	395	0.611268	0.5	0.758741	0.611268	1	0.738262	0.61127	0.525504	0.758696	0.61127	1	0.475	0.5	0.644068	0.475	1
Q16653	395	0.611268	0.5	0.758741	0.611268	1	0.622378	0.61127	0.524888	0.758696	0.61127	1	0.475	0.5	0.644068	0.475	1
Q9NR12	395	0.611268	0.5	0.758741	0.611268	1	0.562438	0.61127	0.524134	0.758696	0.61127	1	0.475	0.5	0.644068	0.475	1
Q01105	395	0.611268	0.5	0.758741	0.611268	1	0.608392	0.61127	0.523862	0.758696	0.61127	1	0.475	0.5	0.644068	0.475	1
O43766	395	0.611268	0.5	0.758741	0.611268	1	0.739261	0.61127	0.523338	0.758696	0.61127	1	0.475	0.5	0.644068	0.475	1
Q99808	395	0.611268	0.5	0.758741	0.611268	1	0.605395	0.61127	0.52333	0.758696	0.61127	1	0.475	0.5	0.644068	0.475	1
P49238	395	0.611268	0.5	0.758741	0.611268	1	0.748252	0.61127	0.523142	0.758696	0.61127	1	0.475	0.5	0.644068	0.475	1
P54108	395	0.611268	0.5	0.758741	0.611268	1	0.612388	0.61127	0.522613	0.758696	0.61127	1	0.475	0.5	0.644068	0.475	1
Q16586	395	0.611268	0.5	0.758741	0.611268	1	0.493506	0.61127	0.522593	0.758696	0.61127	1	0.475	0.5	0.644068	0.475	1
Q8IZE3	395	0.611268	0.5	0.758741	0.611268	1	0.455544	0.61127	0.522366	0.758696	0.61127	1	0.475	0.5	0.644068	0.475	1
Q9BUP0	395	0.611268	0.5	0.758741	0.611268	1	0.56044	0.61127	0.521854	0.758696	0.61127	1	0.475	0.5	0.644068	0.475	1
Q99102	395	0.611268	0.5	0.758741	0.611268	1	0.787213	0.61127	0.521819	0.758696	0.61127	1	0.475	0.5	0.644068	0.475	1
Q15831	395	0.611268	0.5	0.758741	0.611268	1	0.463536	0.61127	0.52174	0.758696	0.61127	1	0.475	0.5	0.644068	0.475	1
Q13882	395	0.611268	0.5	0.758741	0.611268	1	0.691309	0.61127	0.521518	0.758696	0.61127	1	0.475	0.5	0.644068	0.475	1
O14593	395	0.611268	0.5	0.758741	0.611268	1	0.472527	0.61127	0.520992	0.758696	0.61127	1	0.475	0.5	0.644068	0.475	1
Q5JS13	395	0.611268	0.5	0.758741	0.611268	1	0.722278	0.61127	0.520827	0.758696	0.61127	1	0.475	0.5	0.644068	0.475	1
P43699	395	0.611268	0.5	0.758741	0.611268	1	0.444555	0.61127	0.520799	0.758696	0.61127	1	0.475	0.5	0.644068	0.475	1
O75346	395	0.611268	0.5	0.758741	0.611268	1	0.481518	0.61127	0.520713	0.758696	0.61127	1	0.475	0.5	0.644068	0.475	1
Q7Z6G3	395	0.611268	0.5	0.758741	0.611268	1	0.546454	0.61127	0.520473	0.758696	0.61127	1	0.475	0.5	0.644068	0.475	1
P49450	395	0.611268	0.5	0.758741	0.611268	1	0.86014	0.61127	0.520103	0.758696	0.61127	1	0.475	0.5	0.644068	0.475	1
Q86WV1	395	0.611268	0.5	0.758741	0.611268	1	0.617383	0.61127	0.520012	0.758696	0.61127	1	0.475	0.5	0.644068	0.475	1
O00453	395	0.611268	0.5	0.758741	0.611268	1	0.675325	0.61127	0.519984	0.758696	0.61127	1	0.475	0.5	0.644068	0.475	1
Q16831	395	0.611268	0.5	0.758741	0.611268	1	0.751249	0.61127	0.519984	0.758696	0.61127	1	0.475	0.5	0.644068	0.475	1
O95985	395	0.611268	0.5	0.758741	0.611268	1	0.456543	0.61127	0.519706	0.758696	0.61127	1	0.475	0.5	0.644068	0.475	1
Q9UI32	395	0.611268	0.5	0.758741	0.611268	1	0.653347	0.61127	0.519054	0.758696	0.61127	1	0.475	0.5	0.644068	0.475	1
Q13576	395	0.611268	0.5	0.758741	0.611268	1	0.455544	0.61127	0.51901	0.758696	0.61127	1	0.475	0.5	0.644068	0.475	1
O75394	395	0.611268	0.5	0.758741	0.611268	1	0.507493	0.61127	0.518837	0.758696	0.61127	1	0.475	0.5	0.644068	0.475	1
Q6YN16	395	0.611268	0.5	0.758741	0.611268	1	0.483516	0.61127	0.518725	0.758696	0.61127	1	0.475	0.5	0.644068	0.475	1
O75815	395	0.611268	0.5	0.758741	0.611268	1	0.663337	0.61127	0.518427	0.758696	0.61127	1	0.475	0.5	0.644068	0.475	1
Q14242	395	0.611268	0.5	0.758741	0.611268	1	0.812188	0.61127	0.517572	0.758696	0.61127	1	0.475	0.5	0.644068	0.475	1
Q9UIY3	395	0.611268	0.5	0.758741	0.611268	1	0.684316	0.61127	0.517468	0.758696	0.61127	1	0.475	0.5	0.644068	0.475	1
Q6UXH9	395	0.611268	0.5	0.758741	0.611268	1	0.527473	0.61127	0.51712	0.758696	0.61127	1	0.475	0.5	0.644068	0.475	1
P19474	395	0.611268	0.5	0.758741	0.611268	1	0.646354	0.61127	0.516792	0.758696	0.61127	1	0.475	0.5	0.644068	0.475	1
Q96IY4	395	0.611268	0.5	0.758741	0.611268	1	0.55045	0.61127	0.516527	0.758696	0.61127	1	0.475	0.5	0.644068	0.475	1
P31942	395	0.611268	0.5	0.758741	0.611268	1	0.655345	0.61127	0.516519	0.758696	0.61127	1	0.475	0.5	0.644068	0.475	1
Q12769	395	0.611268	0.5	0.758741	0.611268	1	0.496503	0.61127	0.516496	0.758696	0.61127	1	0.475	0.5	0.644068	0.475	1
P20963	395	0.611268	0.5	0.758741	0.611268	1	0.481518	0.61127	0.516308	0.758696	0.61127	1	0.475	0.5	0.644068	0.475	1
Q96G25	395	0.611268	0.5	0.758741	0.611268	1	0.761239	0.61127	0.516238	0.758696	0.61127	1	0.475	0.5	0.644068	0.475	1
Q86UK0	395	0.611268	0.5	0.758741	0.611268	1	0.493506	0.61127	0.515809	0.758696	0.61127	1	0.475	0.5	0.644068	0.475	1
P29692	395	0.611268	0.5	0.758741	0.611268	1	0.480519	0.61127	0.515706	0.758696	0.61127	1	0.475	0.5	0.644068	0.475	1
P14138	395	0.611268	0.5	0.758741	0.611268	1	0.636364	0.61127	0.515135	0.758696	0.61127	1	0.475	0.5	0.644068	0.475	1
P42785	395	0.611268	0.5	0.758741	0.611268	1	0.849151	0.61127	0.514158	0.758696	0.61127	1	0.475	0.5	0.644068	0.475	1
Q9Y4A5	395	0.611268	0.5	0.758741	0.611268	1	0.480519	0.61127	0.51383	0.758696	0.61127	1	0.475	0.5	0.644068	0.475	1
Q08554	395	0.611268	0.5	0.758741	0.611268	1	0.561439	0.61127	0.513148	0.758696	0.61127	1	0.475	0.5	0.644068	0.475	1
Q16613	395	0.611268	0.5	0.758741	0.611268	1	0.737263	0.61127	0.512834	0.758696	0.61127	1	0.475	0.5	0.644068	0.475	1
P05108	395	0.611268	0.5	0.758741	0.611268	1	0.487512	0.61127	0.512608	0.758696	0.61127	1	0.475	0.5	0.644068	0.475	1
P54107	395	0.611268	0.5	0.758741	0.611268	1	0.632368	0.61127	0.51249	0.758696	0.61127	1	0.475	0.5	0.644068	0.475	1
P08243	395	0.611268	0.5	0.758741	0.611268	1	0.486513	0.61127	0.512024	0.758696	0.61127	1	0.475	0.5	0.644068	0.475	1
Q14011	395	0.611268	0.5	0.758741	0.611268	1	0.763237	0.61127	0.511786	0.758696	0.61127	1	0.475	0.5	0.644068	0.475	1
Q9HBE1	395	0.611268	0.5	0.758741	0.611268	1	0.524476	0.61127	0.511721	0.758696	0.61127	1	0.475	0.5	0.644068	0.475	1
P07202	395	0.611268	0.5	0.758741	0.611268	1	0.634366	0.61127	0.511503	0.758696	0.61127	1	0.475	0.5	0.644068	0.475	1
P53677	395	0.611268	0.5	0.758741	0.611268	1	0.639361	0.61127	0.511462	0.758696	0.61127	1	0.475	0.5	0.644068	0.475	1
Q9Y4K1	395	0.611268	0.5	0.758741	0.611268	1	0.577423	0.61127	0.511445	0.758696	0.61127	1	0.475	0.5	0.644068	0.475	1
Q9Y6V7	395	0.611268	0.5	0.758741	0.611268	1	0.506494	0.61127	0.511401	0.758696	0.61127	1	0.475	0.5	0.644068	0.475	1
Q13087	395	0.611268	0.5	0.758741	0.611268	1	0.73027	0.61127	0.51109	0.758696	0.61127	1	0.475	0.5	0.644068	0.475	1
Q6UB98	395	0.611268	0.5	0.758741	0.611268	1	0.552448	0.61127	0.510699	0.758696	0.61127	1	0.475	0.5	0.644068	0.475	1
P55854	395	0.611268	0.5	0.758741	0.611268	1	0.442557	0.61127	0.51067	0.758696	0.61127	1	0.475	0.5	0.644068	0.475	1
P41594	395	0.611268	0.5	0.758741	0.611268	1	0.611389	0.61127	0.510636	0.758696	0.61127	1	0.475	0.5	0.644068	0.475	1
Q92769	395	0.611268	0.5	0.758741	0.611268	1	0.697303	0.61127	0.50971	0.758696	0.61127	1	0.475	0.5	0.644068	0.475	1
Q16517	395	0.611268	0.5	0.758741	0.611268	1	0.528472	0.61127	0.509649	0.758696	0.61127	1	0.475	0.5	0.644068	0.475	1
Q8N556	395	0.611268	0.5	0.758741	0.611268	1	0.481518	0.61127	0.508636	0.758696	0.61127	1	0.475	0.5	0.644068	0.475	1
P18627	395	0.611268	0.5	0.758741	0.611268	1	0.708292	0.61127	0.508207	0.758696	0.61127	1	0.475	0.5	0.644068	0.475	1
Q99965	395	0.611268	0.5	0.758741	0.611268	1	0.896104	0.61127	0.507953	0.758696	0.61127	1	0.475	0.5	0.644068	0.475	1
Q8N7H5	395	0.611268	0.5	0.758741	0.611268	1	0.517483	0.61127	0.507861	0.758696	0.61127	1	0.475	0.5	0.644068	0.475	1
Q15390	395	0.611268	0.5	0.758741	0.611268	1	0.639361	0.61127	0.50606	0.758696	0.61127	1	0.475	0.5	0.644068	0.475	1
Q14247	395	0.611268	0.5	0.758741	0.611268	1	0.807193	0.61127	0.504658	0.758696	0.61127	1	0.475	0.5	0.644068	0.475	1
O43313	395	0.611268	0.5	0.758741	0.611268	1	0.46953	0.61127	0.504374	0.758696	0.61127	1	0.475	0.5	0.644068	0.475	1
P52179	395	0.611268	0.5	0.758741	0.611268	1	0.515485	0.61127	0.504223	0.758696	0.61127	1	0.475	0.5	0.644068	0.475	1
O60318	395	0.611268	0.5	0.758741	0.611268	1	0.541459	0.61127	0.50413	0.758696	0.61127	1	0.475	0.5	0.644068	0.475	1
Q99928	395	0.611268	0.5	0.758741	0.611268	1	0.557443	0.61127	0.503987	0.758696	0.61127	1	0.475	0.5	0.644068	0.475	1
Q00325	395	0.611268	0.5	0.758741	0.611268	1	0.531469	0.61127	0.502759	0.758696	0.61127	1	0.475	0.5	0.644068	0.475	1
P13805	395	0.611268	0.5	0.758741	0.611268	1	0.608392	0.61127	0.502716	0.758696	0.61127	1	0.475	0.5	0.644068	0.475	1
O95674	395	0.611268	0.5	0.758741	0.611268	1	0.507493	0.61127	0.502097	0.758696	0.61127	1	0.475	0.5	0.644068	0.475	1
P23141	395	0.611268	0.5	0.758741	0.611268	1	0.604396	0.61127	0.501694	0.758696	0.61127	1	0.475	0.5	0.644068	0.475	1
Q14520	395	0.611268	0.5	0.758741	0.611268	1	0.814186	0.61127	0.500141	0.758696	0.61127	1	0.475	0.5	0.644068	0.475	1
Q15942	395	0.611268	0.5	0.758741	0.611268	1	0.490509	0.61127	0.499914	0.758696	0.61127	1	0.475	0.5	0.644068	0.475	1
Q15573	395	0.611268	0.5	0.758741	0.611268	1	0.6004	0.61127	0.499463	0.758696	0.61127	1	0.475	0.5	0.644068	0.475	1
P29120	395	0.611268	0.5	0.758741	0.611268	1	0.568432	0.61127	0.499292	0.758696	0.61127	1	0.475	0.5	0.644068	0.475	1
Q13243	395	0.611268	0.5	0.758741	0.611268	1	0.504496	0.61127	0.499125	0.758696	0.61127	1	0.475	0.5	0.644068	0.475	1
Q9UP52	395	0.611268	0.5	0.758741	0.611268	1	0.514486	0.61127	0.498035	0.758696	0.61127	1	0.475	0.5	0.644068	0.475	1
Q9Y508	395	0.611268	0.5	0.758741	0.611268	1	0.556444	0.61127	0.49683	0.758696	0.61127	1	0.475	0.5	0.644068	0.475	1
P19235	395	0.611268	0.5	0.758741	0.611268	1	0.537463	0.61127	0.496115	0.758696	0.61127	1	0.475	0.5	0.644068	0.475	1
Q9NWM0	395	0.611268	0.5	0.758741	0.611268	1	0.587413	0.61127	0.49436	0.758696	0.61127	1	0.475	0.5	0.644068	0.475	1
Q9UPR0	395	0.611268	0.5	0.758741	0.611268	1	0.527473	0.61127	0.494283	0.758696	0.61127	1	0.475	0.5	0.644068	0.475	1
Q96S53	395	0.611268	0.5	0.758741	0.611268	1	0.523477	0.61127	0.494218	0.758696	0.61127	1	0.475	0.5	0.644068	0.475	1
O15195	395	0.611268	0.5	0.758741	0.611268	1	0.6004	0.61127	0.492117	0.758696	0.61127	1	0.475	0.5	0.644068	0.475	1
Q14152	395	0.611268	0.5	0.758741	0.611268	1	0.557443	0.61127	0.49162	0.758696	0.61127	1	0.475	0.5	0.644068	0.475	1
Q9Y2G5	395	0.611268	0.5	0.758741	0.611268	1	0.526474	0.61127	0.490068	0.758696	0.61127	1	0.475	0.5	0.644068	0.475	1
Q00587	395	0.611268	0.5	0.758741	0.611268	1	0.527473	0.61127	0.49002	0.758696	0.61127	1	0.475	0.5	0.644068	0.475	1
O00204	395	0.611268	0.5	0.758741	0.611268	1	0.628372	0.61127	0.489974	0.758696	0.61127	1	0.475	0.5	0.644068	0.475	1
Q9BTM9	395	0.611268	0.5	0.758741	0.611268	1	0.542458	0.61127	0.489178	0.758696	0.61127	1	0.475	0.5	0.644068	0.475	1
Q5JSZ5	395	0.611268	0.5	0.758741	0.611268	1	0.641359	0.61127	0.489094	0.758696	0.61127	1	0.475	0.5	0.644068	0.475	1
Q14141	395	0.611268	0.5	0.758741	0.611268	1	0.535465	0.61127	0.488937	0.758696	0.61127	1	0.475	0.5	0.644068	0.475	1
P0DPB3	395	0.611268	0.5	0.758741	0.611268	1	0.502498	0.61127	0.486528	0.758696	0.61127	1	0.475	0.5	0.644068	0.475	1
P20591	395	0.611268	0.5	0.758741	0.611268	1	0.651349	0.61127	0.4862	0.758696	0.61127	1	0.475	0.5	0.644068	0.475	1
P14136	395	0.611268	0.5	0.758741	0.611268	1	0.584416	0.61127	0.485384	0.758696	0.61127	1	0.475	0.5	0.644068	0.475	1
P61073	395	0.611268	0.5	0.758741	0.611268	1	0.4995	0.61127	0.482874	0.758696	0.61127	1	0.475	0.5	0.644068	0.475	1
Q5T7M9	395	0.611268	0.5	0.758741	0.611268	1	0.509491	0.61127	0.481648	0.758696	0.61127	1	0.475	0.5	0.644068	0.475	1
P17752	395	0.611268	0.5	0.758741	0.611268	1	0.581419	0.61127	0.481114	0.758696	0.61127	1	0.475	0.5	0.644068	0.475	1
O75569	395	0.611268	0.5	0.758741	0.611268	1	0.59041	0.61127	0.477841	0.758696	0.61127	1	0.475	0.5	0.644068	0.475	1
O15194	395	0.611268	0.5	0.758741	0.611268	1	0.675325	0.61127	0.477742	0.758696	0.61127	1	0.475	0.5	0.644068	0.475	1
Q9UKZ4	395	0.611268	0.5	0.758741	0.611268	1	0.65035	0.61127	0.477376	0.758696	0.61127	1	0.475	0.5	0.644068	0.475	1
Q05996	395	0.611268	0.5	0.758741	0.611268	1	0.51049	0.61127	0.475388	0.758696	0.61127	1	0.475	0.5	0.644068	0.475	1
O75564	395	0.611268	0.5	0.758741	0.611268	1	0.589411	0.61127	0.474437	0.758696	0.61127	1	0.475	0.5	0.644068	0.475	1
P10911	395	0.611268	0.5	0.758741	0.611268	1	0.774226	0.61127	0.473265	0.758696	0.61127	1	0.475	0.5	0.644068	0.475	1
P16050	395	0.611268	0.5	0.758741	0.611268	1	0.626374	0.61127	0.472749	0.758696	0.61127	1	0.475	0.5	0.644068	0.475	1
Q9H3H5	395	0.611268	0.5	0.758741	0.611268	1	0.662338	0.61127	0.471838	0.758696	0.61127	1	0.475	0.5	0.644068	0.475	1
Q14974	395	0.611268	0.5	0.758741	0.611268	1	0.613387	0.61127	0.470849	0.758696	0.61127	1	0.475	0.5	0.644068	0.475	1
Q29980	395	0.611268	0.5	0.758741	0.611268	1	0.534466	0.61127	0.47009	0.758696	0.61127	1	0.475	0.5	0.644068	0.475	1
P07492	395	0.611268	0.5	0.758741	0.611268	1	0.725275	0.61127	0.467916	0.758696	0.61127	1	0.475	0.5	0.644068	0.475	1
Q9H074	395	0.611268	0.5	0.758741	0.611268	1	0.663337	0.61127	0.467663	0.758696	0.61127	1	0.475	0.5	0.644068	0.475	1
P09466	395	0.611268	0.5	0.758741	0.611268	1	0.575425	0.61127	0.46262	0.758696	0.61127	1	0.475	0.5	0.644068	0.475	1
P08514	395	0.611268	0.5	0.758741	0.611268	1	0.733267	0.61127	0.461569	0.758696	0.61127	1	0.475	0.5	0.644068	0.475	1
Q92552	395	0.611268	0.5	0.758741	0.611268	1	0.643357	0.61127	0.459804	0.758696	0.61127	1	0.475	0.5	0.644068	0.475	1
Q9UKV0	395	0.611268	0.5	0.758741	0.611268	1	0.615385	0.61127	0.458066	0.758696	0.61127	1	0.475	0.5	0.644068	0.475	1
O60256	395	0.611268	0.5	0.758741	0.611268	1	0.460539	0.61127	0.45768	0.758696	0.61127	1	0.475	0.5	0.644068	0.475	1
Q8WUJ3	395	0.611268	0.5	0.758741	0.611268	1	0.765235	0.61127	0.456259	0.758696	0.61127	1	0.475	0.5	0.644068	0.475	1
O95670	395	0.611268	0.5	0.758741	0.611268	1	0.417582	0.61127	0.454096	0.758696	0.61127	1	0.475	0.5	0.644068	0.475	1
Q9BVG8	395	0.611268	0.5	0.758741	0.611268	1	0.482517	0.61127	0.450227	0.758696	0.61127	1	0.475	0.5	0.644068	0.475	1
O75146	395	0.611268	0.5	0.758741	0.611268	1	0.519481	0.61127	0.449819	0.758696	0.61127	1	0.475	0.5	0.644068	0.475	1
Q9UKJ3	395	0.611268	0.5	0.758741	0.611268	1	0.564436	0.61127	0.449131	0.758696	0.61127	1	0.475	0.5	0.644068	0.475	1
P04732	395	0.611268	0.5	0.758741	0.611268	1	0.55045	0.61127	0.448898	0.758696	0.61127	1	0.475	0.5	0.644068	0.475	1
Q04656	395	0.611268	0.5	0.758741	0.611268	1	0.511489	0.61127	0.444859	0.758696	0.61127	1	0.475	0.5	0.644068	0.475	1
P61020	395	0.611268	0.5	0.758741	0.611268	1	0.728272	0.61127	0.442422	0.758696	0.61127	1	0.475	0.5	0.644068	0.475	1
P15923	395	0.611268	0.5	0.758741	0.611268	1	0.628372	0.61127	0.439731	0.758696	0.61127	1	0.475	0.5	0.644068	0.475	1
O15014	395	0.611268	0.5	0.758741	0.611268	1	0.465534	0.61127	0.430281	0.758696	0.61127	1	0.475	0.5	0.644068	0.475	1
P28907	395	0.611268	0.5	0.758741	0.611268	1	0.636364	0.61127	0.429237	0.758696	0.61127	1	0.475	0.5	0.644068	0.475	1
Q9GZM8	395	0.611268	0.5	0.758741	0.611268	1	0.496503	0.61127	0.427405	0.758696	0.61127	1	0.475	0.5	0.644068	0.475	1
Q86SE5	395	0.611268	0.5	0.758741	0.611268	1	0.56044	0.61127	0.426887	0.758696	0.61127	1	0.475	0.5	0.644068	0.475	1
P78563	395	0.611268	0.5	0.758741	0.611268	1	0.673327	0.61127	0.424488	0.758696	0.61127	1	0.475	0.5	0.644068	0.475	1
O14717	395	0.611268	0.5	0.758741	0.611268	1	0.565435	0.61127	0.41928	0.758696	0.61127	1	0.475	0.5	0.644068	0.475	1
P01127	395	0.611268	0.5	0.758741	0.611268	1	0.475524	0.61127	0.413176	0.758696	0.61127	1	0.475	0.5	0.644068	0.475	1
Q14289	395	0.611268	0.5	0.758741	0.611268	1	0.514486	0.61127	0.405395	0.758696	0.61127	1	0.475	0.5	0.644068	0.475	1
O14519	395	0.611268	0.5	0.758741	0.611268	1	0.797203	0.61127	0.403938	0.758696	0.61127	1	0.475	0.5	0.644068	0.475	1
O15382	395	0.611268	0.5	0.758741	0.611268	1	0.604396	0.61127	0.394748	0.758696	0.61127	1	0.475	0.5	0.644068	0.475	1
P36896	395	0.608451	0.499015	0.755712	0.610795	0.990783	0.686314	0.61127	0.55309	0.757834	0.611923	0.995455	0.475	0.5	0.644068	0.475	1
Q9UQB9	395	0.608451	0.497696	0.756567	0.610169	0.995392	0.793207	0.61127	0.620322	0.758696	0.61127	1	0.45	0.473684	0.62069	0.461538	0.947368
Q9Y236	395	0.608451	0.497696	0.756567	0.610169	0.995392	0.542458	0.61127	0.601834	0.758696	0.61127	1	0.475	0.5	0.644068	0.475	1
P23919	395	0.608451	0.497696	0.756567	0.610169	0.995392	0.812188	0.61127	0.596235	0.758696	0.61127	1	0.475	0.5	0.644068	0.475	1
P12081	395	0.605634	0.495392	0.754386	0.609065	0.990783	0.616384	0.61127	0.618014	0.75705	0.612642	0.990909	0.45	0.473684	0.62069	0.461538	0.947368
Q8N2H9	250	0.595556	0.601673	0.564593	0.655556	0.495798	0.00599401	0.599407	0.617211	0.557193	0.661528	0.497727	0.52	0.552083	0.538462	0.7	0.4375
Q99729	395	0.650704	0.578424	0.75969	0.655518	0.903226	0.001998	0.628095	0.626287	0.737879	0.648021	0.871429	0.55	0.566416	0.653846	0.515152	0.894737
Q8TCT0	335	0.634551	0.605714	0.713542	0.655502	0.782857	0.020979	0.594946	0.614121	0.689523	0.623829	0.784314	0.647059	0.603571	0.73913	0.653846	0.85
O15231	395	0.628169	0.599563	0.705357	0.683983	0.728111	0.942058	0.61119	0.614905	0.692864	0.667022	0.734632	0.55	0.558897	0.608696	0.518519	0.736842
P30050	395	0.630986	0.575486	0.732106	0.658088	0.824885	0.818182	0.61119	0.614091	0.717489	0.645817	0.816667	0.525	0.545113	0.654545	0.5	0.947368
Q15772	395	0.628169	0.569225	0.732794	0.65343	0.834101	0.913087	0.61119	0.597946	0.71984	0.64256	0.825541	0.575	0.592732	0.679245	0.529412	0.947368
Q9Y230	395	0.628169	0.556034	0.743191	0.643098	0.880184	0.674326	0.61119	0.623828	0.731771	0.633874	0.871212	0.525	0.542607	0.641509	0.5	0.894737
P17028	395	0.602817	0.527383	0.727273	0.626667	0.866359	0.922078	0.61119	0.588999	0.729461	0.633174	0.867532	0.5	0.521303	0.642857	0.486486	0.947368
Q9UJV3	395	0.625352	0.527349	0.759494	0.625	0.967742	0.794206	0.61119	0.600796	0.747441	0.61949	0.945455	0.5	0.521303	0.642857	0.486486	0.947368
A0PJE2	395	0.619718	0.517465	0.758497	0.619883	0.976959	0.509491	0.61119	0.63857	0.753293	0.615281	0.972511	0.525	0.547619	0.666667	0.5	1
Q13111	395	0.611268	0.507914	0.753571	0.61516	0.97235	0.884116	0.61119	0.588564	0.753231	0.614989	0.972078	0.5	0.521303	0.642857	0.486486	0.947368
P35475	395	0.614085	0.506261	0.758377	0.614286	0.990783	0.856144	0.61119	0.599601	0.755932	0.613063	0.986364	0.475	0.5	0.644068	0.475	1
P78316	395	0.614085	0.506261	0.758377	0.614286	0.990783	0.819181	0.61119	0.578465	0.755042	0.613669	0.981385	0.5	0.52381	0.655172	0.487179	1
Q5VV43	395	0.611268	0.501319	0.757895	0.611898	0.995392	0.508492	0.61119	0.620507	0.757834	0.611923	0.995455	0.475	0.5	0.644068	0.475	1
P63208	395	0.611268	0.501319	0.757895	0.611898	0.995392	0.573427	0.61119	0.546188	0.757754	0.611839	0.995238	0.475	0.5	0.644068	0.475	1
P14618	395	0.611268	0.5	0.758741	0.611268	1	0.656344	0.61119	0.631977	0.756079	0.613438	0.986364	0.475	0.5	0.644068	0.475	1
Q13488	395	0.605634	0.49803	0.75265	0.610315	0.981567	0.625375	0.61119	0.605934	0.75232	0.615841	0.967749	0.5	0.52381	0.655172	0.487179	1
P15848	395	0.605634	0.496711	0.753521	0.609687	0.986175	0.798202	0.61119	0.609444	0.755284	0.614362	0.981818	0.475	0.5	0.644068	0.475	1
Q969W9	346	0.649518	0.605917	0.741093	0.655462	0.852459	0.000999001	0.656149	0.694478	0.743736	0.662874	0.854094	0.485714	0.433333	0.64	0.533333	0.8
O75290	299	0.613383	0.609048	0.651007	0.655405	0.646667	0.001998	0.612678	0.641111	0.648039	0.658292	0.646667	0.6	0.625	0.6	0.75	0.5
O95202	305	0.594891	0.590968	0.636066	0.655405	0.617834	0.004995	0.588228	0.614356	0.6402	0.63363	0.656667	0.580645	0.583333	0.606061	0.555556	0.666667
Q9BX59	345	0.651613	0.611461	0.740385	0.655319	0.850829	0.000999001	0.648387	0.619309	0.733621	0.654143	0.840058	0.571429	0.501748	0.693878	0.62963	0.772727
P54257	395	0.642254	0.575469	0.749507	0.655172	0.875576	0.00999001	0.625159	0.625632	0.739076	0.640282	0.880519	0.475	0.492481	0.603774	0.470588	0.842105
O15466	395	0.64507	0.604154	0.730769	0.681275	0.788018	0.642358	0.611111	0.661456	0.710925	0.654606	0.793506	0.55	0.56391	0.64	0.516129	0.842105
P10966	395	0.625352	0.560325	0.735586	0.646853	0.852535	0.922078	0.611111	0.610952	0.724628	0.638051	0.844589	0.6	0.619048	0.703704	0.542857	1
P04844	395	0.633803	0.556685	0.750958	0.642623	0.903226	0.891109	0.611111	0.626768	0.73641	0.629447	0.895022	0.575	0.595238	0.690909	0.527778	1
Q9NRM6	316	0.588028	0.588292	0.618893	0.655172	0.58642	0.00799201	0.591502	0.62003	0.614828	0.657021	0.585294	0.59375	0.615079	0.551724	0.727273	0.444444
Q8IUW3	395	0.611268	0.507914	0.753571	0.61516	0.97235	0.745255	0.611111	0.587831	0.752567	0.616094	0.967749	0.5	0.52381	0.655172	0.487179	1
Q9UPY8	395	0.639437	0.583717	0.738776	0.663004	0.834101	0.877123	0.611111	0.634516	0.717525	0.64753	0.81645	0.525	0.537594	0.612245	0.5	0.789474
Q96J94	395	0.616901	0.574517	0.709402	0.661355	0.764977	0.762238	0.611111	0.614403	0.706223	0.65433	0.780087	0.55	0.56391	0.64	0.516129	0.842105
P15336	395	0.619718	0.52406	0.754098	0.623494	0.953917	0.583417	0.611111	0.60675	0.747598	0.61981	0.944589	0.55	0.568922	0.666667	0.514286	0.947368
Q6ZRR5	101	0.655556	0.508333	0.786207	0.670588	0.95	0.99001	0.611111	0.688889	0.754505	0.643452	0.916667	0.545455	0.5	0.705882	0.545455	1
Q5XKK7	250	0.591111	0.597986	0.553398	0.655172	0.478992	0.00799201	0.590316	0.576281	0.542826	0.650932	0.481061	0.52	0.552083	0.538462	0.7	0.4375
Q05DH4	219	0.588832	0.589878	0.484076	0.655172	0.383838	0.00599401	0.588684	0.604	0.466967	0.629524	0.384444	0.454545	0.487179	0.4	0.571429	0.307692
Q86V88	220	0.575758	0.582108	0.475	0.655172	0.372549	0.014985	0.576053	0.573424	0.459634	0.656587	0.374545	0.636364	0.633333	0.6	0.6	0.6
Q15198	394	0.666667	0.584239	0.778195	0.655063	0.958333	0.000999001	0.655079	0.642077	0.770626	0.649223	0.948918	0.525	0.525	0.641509	0.515152	0.85
P81408	406	0.619178	0.58105	0.708595	0.655039	0.771689	0.001998	0.619294	0.609805	0.706704	0.658135	0.775974	0.560976	0.51625	0.666667	0.62069	0.72
P40429	394	0.663842	0.583233	0.775047	0.654952	0.949074	0.000999001	0.65	0.628248	0.767101	0.647612	0.944156	0.525	0.525	0.641509	0.515152	0.85
Q9H095	335	0.621262	0.59873	0.693548	0.654822	0.737143	0.000999001	0.610968	0.60526	0.692014	0.640106	0.766993	0.705882	0.664286	0.782609	0.692308	0.9
Q15046	395	0.639437	0.611417	0.714286	0.692641	0.737327	0.809191	0.611032	0.614798	0.692772	0.670925	0.724459	0.575	0.585213	0.638298	0.535714	0.789474
O60331	395	0.630986	0.584719	0.724211	0.666667	0.792627	0.871129	0.611032	0.618444	0.711107	0.653747	0.788961	0.5	0.511278	0.583333	0.482759	0.736842
P35052	395	0.633803	0.571195	0.74	0.65371	0.852535	0.594406	0.611032	0.650004	0.723859	0.64071	0.840043	0.625	0.640351	0.705882	0.5625	0.947368
Q5VZM2	395	0.630986	0.557019	0.746615	0.643333	0.889401	0.824176	0.611032	0.618542	0.726942	0.637324	0.85303	0.5	0.518797	0.62963	0.485714	0.894737
Q86XR5	486	0.606407	0.495496	0.754286	0.611111	0.985075	0.994006	0.610994	0.6102	0.75309	0.616045	0.97037	0.530612	0.481481	0.693333	0.541667	0.962963
P46926	395	0.633803	0.572514	0.738956	0.654804	0.847926	0.022977	0.619524	0.611262	0.72939	0.646221	0.843506	0.55	0.566416	0.653846	0.515152	0.894737
O94810	395	0.622535	0.593635	0.700893	0.679654	0.723502	0.932068	0.610952	0.611682	0.692195	0.671309	0.724242	0.55	0.558897	0.608696	0.518519	0.736842
P78549	395	0.619718	0.574184	0.714588	0.660156	0.778802	0.845155	0.610952	0.612104	0.706323	0.655039	0.774892	0.5	0.513784	0.6	0.483871	0.789474
Q96CW5	395	0.647887	0.566887	0.763705	0.647436	0.930876	0.879121	0.610952	0.608132	0.737354	0.628639	0.898701	0.525	0.542607	0.641509	0.5	0.894737
Q6ZMQ8	395	0.633803	0.559323	0.749035	0.644518	0.894009	0.753247	0.610952	0.623623	0.731116	0.634609	0.871645	0.525	0.542607	0.641509	0.5	0.894737
O43405	395	0.605634	0.544196	0.717742	0.637993	0.820276	0.893107	0.610952	0.626079	0.722346	0.640247	0.834848	0.525	0.5401	0.627451	0.5	0.842105
P49796	395	0.630986	0.535915	0.761384	0.629518	0.963134	0.727273	0.610952	0.622093	0.745024	0.620499	0.935931	0.5	0.521303	0.642857	0.486486	0.947368
Q6P4F7	395	0.622535	0.53164	0.752768	0.627692	0.940092	0.788212	0.610952	0.6067	0.745936	0.620944	0.935065	0.45	0.471178	0.607143	0.459459	0.894737
Q15700	381	0.625731	0.550403	0.746032	0.632997	0.908213	0.013986	0.610924	0.610704	0.730327	0.626014	0.884524	0.512821	0.521053	0.627451	0.5	0.842105
Q8N370	250	0.586667	0.5943	0.541872	0.654762	0.462185	0.004995	0.590514	0.606143	0.539122	0.654921	0.47197	0.56	0.607639	0.56	0.777778	0.4375
Q8IX18	316	0.612676	0.601801	0.666667	0.654762	0.679012	0.012987	0.588424	0.597542	0.649867	0.626342	0.684191	0.59375	0.599206	0.606061	0.666667	0.555556
Q32MH5	239	0.6	0.604759	0.561224	0.654762	0.491071	0.024975	0.576623	0.591336	0.526691	0.633734	0.465909	0.458333	0.5	0.434783	0.625	0.333333
O43741	425	0.636126	0.571379	0.743068	0.654723	0.858974	0.000999001	0.638731	0.596813	0.743338	0.654759	0.863406	0.651163	0.606667	0.745763	0.647059	0.88
O75665	395	0.628169	0.578458	0.725	0.661597	0.801843	0.607393	0.610873	0.636687	0.713122	0.649668	0.808009	0.5	0.511278	0.583333	0.482759	0.736842
P20718	395	0.616901	0.57056	0.71308	0.657588	0.778802	0.769231	0.610873	0.634491	0.706374	0.655929	0.775325	0.55	0.56391	0.64	0.516129	0.842105
Q9H013	395	0.611268	0.567271	0.706383	0.656126	0.764977	0.796204	0.610873	0.622193	0.704576	0.656096	0.775108	0.525	0.537594	0.612245	0.5	0.789474
P08133	653	0.640545	0.556685	0.756632	0.654691	0.896175	0.001998	0.638895	0.61985	0.755734	0.653077	0.898799	0.712121	0.581522	0.815534	0.736842	0.913043
Q5T4F7	155	0.654676	0.5	0.791304	0.654676	1	0.020979	0.662088	0.583333	0.794796	0.65989	1	0.75	0.5	0.857143	0.75	1
Q9H8S5	316	0.640845	0.617385	0.713483	0.654639	0.783951	0.000999001	0.622537	0.6516	0.697876	0.645561	0.764706	0.53125	0.503968	0.634146	0.565217	0.722222
Q02978	395	0.653521	0.578091	0.763916	0.654605	0.917051	0.000999001	0.647857	0.61827	0.759685	0.652716	0.912338	0.55	0.568922	0.666667	0.514286	0.947368
Q7Z5Y7	425	0.633508	0.570484	0.739777	0.654605	0.850427	0.001998	0.631107	0.603031	0.737713	0.654822	0.851087	0.674419	0.618889	0.774194	0.648649	0.96
A6NHL2	305	0.613139	0.600359	0.670807	0.654545	0.687898	0.000999001	0.624206	0.640455	0.677403	0.661485	0.7	0.580645	0.585417	0.628571	0.55	0.733333
Q86TN4	220	0.570707	0.577512	0.458599	0.654545	0.352941	0.023976	0.576053	0.610222	0.444254	0.61131	0.364545	0.5	0.483333	0.352941	0.428571	0.3
Q9Y2W7	220	0.570707	0.577512	0.458599	0.654545	0.352941	0.022977	0.571316	0.612283	0.437496	0.6025	0.354545	0.5	0.483333	0.352941	0.428571	0.3
Q8TAP8	220	0.570707	0.577512	0.458599	0.654545	0.352941	0.028971	0.571053	0.572899	0.437412	0.607976	0.354545	0.5	0.483333	0.352941	0.428571	0.3
Q96KG9	220	0.570707	0.577512	0.458599	0.654545	0.352941	0.040959	0.565789	0.628707	0.433602	0.587976	0.354545	0.5	0.483333	0.352941	0.428571	0.3
Q9P1P5	278	0.616	0.612642	0.649635	0.654412	0.644928	0.000999001	0.624	0.615035	0.655479	0.651099	0.664835	0.678571	0.687166	0.709677	0.785714	0.647059
Q8IX29	250	0.582222	0.590614	0.53	0.654321	0.445378	0.015984	0.581621	0.59124	0.521517	0.64812	0.44697	0.52	0.552083	0.538462	0.7	0.4375
Q8IZF6	209	0.606383	0.610373	0.588889	0.654321	0.535354	0.038961	0.568129	0.623565	0.53524	0.574365	0.542222	0.619048	0.6125	0.428571	0.333333	0.6
Q8TD43	335	0.637874	0.606349	0.719794	0.654206	0.8	0.011988	0.597849	0.620234	0.689406	0.627018	0.779085	0.588235	0.532143	0.708333	0.607143	0.85
O15440	425	0.620419	0.564767	0.72381	0.652921	0.811966	0.966034	0.610189	0.568918	0.716717	0.647272	0.808333	0.604651	0.558889	0.711864	0.617647	0.84
Q13888	372	0.640719	0.608211	0.723502	0.654167	0.809278	0.00799201	0.599376	0.608083	0.686347	0.627363	0.768947	0.552632	0.49359	0.666667	0.68	0.653846
O60512	395	0.639437	0.573165	0.747036	0.653979	0.870968	0.001998	0.639286	0.634631	0.748066	0.652796	0.879654	0.525	0.542607	0.641509	0.5	0.894737
P26010	395	0.639437	0.573165	0.747036	0.653979	0.870968	0.002997	0.625159	0.613896	0.736048	0.645193	0.862121	0.6	0.616541	0.692308	0.545455	0.947368
P02549	398	0.634078	0.570826	0.740594	0.653846	0.853881	0.003996	0.639365	0.635284	0.741783	0.657117	0.857576	0.7	0.647059	0.793103	0.657143	1
Q2VPJ9	335	0.631229	0.602857	0.710183	0.653846	0.777143	0.000999001	0.637634	0.622268	0.715997	0.653941	0.80098	0.5	0.446429	0.638298	0.555556	0.75
Q8N4Y2	239	0.590698	0.596611	0.536842	0.653846	0.455357	0.000999001	0.595887	0.616667	0.541073	0.648939	0.484091	0.5	0.533333	0.5	0.666667	0.4
Q8NB15	239	0.590698	0.596611	0.536842	0.653846	0.455357	0.003996	0.591558	0.584366	0.516063	0.6425	0.448485	0.541667	0.566667	0.56	0.7	0.466667
Q149N8	239	0.590698	0.596611	0.536842	0.653846	0.455357	0.00899101	0.591342	0.587045	0.529712	0.661926	0.456818	0.541667	0.566667	0.56	0.7	0.466667
Q6N021	239	0.590698	0.596611	0.536842	0.653846	0.455357	0.00599401	0.591126	0.565826	0.527961	0.668315	0.456818	0.541667	0.566667	0.56	0.7	0.466667
O75541	394	0.612994	0.525866	0.743925	0.623824	0.921296	0.837163	0.610159	0.621406	0.742123	0.622951	0.921645	0.5	0.5	0.642857	0.5	0.9
O75317	394	0.612994	0.503623	0.759227	0.611898	1	0.727273	0.610159	0.621242	0.75694	0.610831	0.995238	0.5	0.5	0.666667	0.5	1
P15259	394	0.607345	0.502919	0.752228	0.611594	0.976852	0.718282	0.610159	0.61469	0.751412	0.614534	0.967316	0.5	0.5	0.666667	0.5	1
P60568	394	0.610169	0.5	0.757895	0.610169	1	0.69031	0.610159	0.6496	0.757834	0.610159	1	0.5	0.5	0.666667	0.5	1
P40145	394	0.610169	0.5	0.757895	0.610169	1	0.731269	0.610159	0.648133	0.757834	0.610159	1	0.5	0.5	0.666667	0.5	1
P24928	394	0.610169	0.5	0.757895	0.610169	1	0.845155	0.610159	0.642669	0.757834	0.610159	1	0.5	0.5	0.666667	0.5	1
P14091	394	0.610169	0.5	0.757895	0.610169	1	0.569431	0.610159	0.639244	0.757834	0.610159	1	0.5	0.5	0.666667	0.5	1
O95997	394	0.610169	0.5	0.757895	0.610169	1	0.767233	0.610159	0.635432	0.757834	0.610159	1	0.5	0.5	0.666667	0.5	1
O15482	394	0.610169	0.5	0.757895	0.610169	1	0.679321	0.610159	0.635318	0.757834	0.610159	1	0.5	0.5	0.666667	0.5	1
Q93077	394	0.610169	0.5	0.757895	0.610169	1	0.4995	0.610159	0.633826	0.757834	0.610159	1	0.5	0.5	0.666667	0.5	1
Q6Y1H2	394	0.610169	0.5	0.757895	0.610169	1	0.707293	0.610159	0.631434	0.756972	0.610812	0.995455	0.5	0.5	0.666667	0.5	1
P0DPF5	394	0.610169	0.5	0.757895	0.610169	1	0.622378	0.610159	0.630382	0.757834	0.610159	1	0.5	0.5	0.666667	0.5	1
P01189	394	0.610169	0.5	0.757895	0.610169	1	0.512488	0.610159	0.630103	0.757834	0.610159	1	0.5	0.5	0.666667	0.5	1
Q9Y342	394	0.610169	0.5	0.757895	0.610169	1	0.797203	0.610159	0.628925	0.757834	0.610159	1	0.5	0.5	0.666667	0.5	1
O60844	394	0.610169	0.5	0.757895	0.610169	1	0.571429	0.610159	0.628689	0.757834	0.610159	1	0.5	0.5	0.666667	0.5	1
P11766	394	0.610169	0.5	0.757895	0.610169	1	0.973027	0.610159	0.62799	0.757834	0.610159	1	0.5	0.5	0.666667	0.5	1
Q14137	394	0.610169	0.5	0.757895	0.610169	1	0.892108	0.610159	0.62646	0.757834	0.610159	1	0.5	0.5	0.666667	0.5	1
P99999	394	0.610169	0.5	0.757895	0.610169	1	0.51049	0.610159	0.626171	0.757834	0.610159	1	0.5	0.5	0.666667	0.5	1
P33076	394	0.610169	0.5	0.757895	0.610169	1	0.653347	0.610159	0.624615	0.757834	0.610159	1	0.5	0.5	0.666667	0.5	1
P24298	394	0.610169	0.5	0.757895	0.610169	1	0.697303	0.610159	0.623939	0.757834	0.610159	1	0.5	0.5	0.666667	0.5	1
Q13516	394	0.610169	0.5	0.757895	0.610169	1	0.784216	0.610159	0.623851	0.757834	0.610159	1	0.5	0.5	0.666667	0.5	1
P46100	394	0.610169	0.5	0.757895	0.610169	1	0.735265	0.610159	0.621387	0.757834	0.610159	1	0.5	0.5	0.666667	0.5	1
P32881	394	0.610169	0.5	0.757895	0.610169	1	0.737263	0.610159	0.620317	0.757834	0.610159	1	0.5	0.5	0.666667	0.5	1
Q92508	394	0.610169	0.5	0.757895	0.610169	1	0.911089	0.610159	0.619793	0.757834	0.610159	1	0.5	0.5	0.666667	0.5	1
O95918	394	0.610169	0.5	0.757895	0.610169	1	0.577423	0.610159	0.616511	0.757834	0.610159	1	0.5	0.5	0.666667	0.5	1
Q99218	394	0.610169	0.5	0.757895	0.610169	1	0.414585	0.610159	0.616137	0.757834	0.610159	1	0.5	0.5	0.666667	0.5	1
Q9BQ04	394	0.610169	0.5	0.757895	0.610169	1	0.753247	0.610159	0.616016	0.757834	0.610159	1	0.5	0.5	0.666667	0.5	1
Q10586	394	0.610169	0.5	0.757895	0.610169	1	0.667333	0.610159	0.615002	0.757834	0.610159	1	0.5	0.5	0.666667	0.5	1
Q9Y294	394	0.610169	0.5	0.757895	0.610169	1	0.682318	0.610159	0.613906	0.757834	0.610159	1	0.5	0.5	0.666667	0.5	1
O15020	394	0.610169	0.5	0.757895	0.610169	1	0.624376	0.610159	0.613031	0.757834	0.610159	1	0.5	0.5	0.666667	0.5	1
Q8IXY8	394	0.610169	0.5	0.757895	0.610169	1	0.544456	0.610159	0.610152	0.757834	0.610159	1	0.5	0.5	0.666667	0.5	1
B4DYI2	394	0.610169	0.5	0.757895	0.610169	1	0.522478	0.610159	0.609351	0.757834	0.610159	1	0.5	0.5	0.666667	0.5	1
Q16795	394	0.610169	0.5	0.757895	0.610169	1	0.766234	0.610159	0.60875	0.757834	0.610159	1	0.5	0.5	0.666667	0.5	1
Q658N2	394	0.610169	0.5	0.757895	0.610169	1	0.766234	0.610159	0.606131	0.757834	0.610159	1	0.5	0.5	0.666667	0.5	1
P01225	394	0.610169	0.5	0.757895	0.610169	1	0.839161	0.610159	0.605838	0.757834	0.610159	1	0.5	0.5	0.666667	0.5	1
O43156	394	0.610169	0.5	0.757895	0.610169	1	0.618382	0.610159	0.605561	0.757834	0.610159	1	0.5	0.5	0.666667	0.5	1
O75712	394	0.610169	0.5	0.757895	0.610169	1	0.711289	0.610159	0.603316	0.757834	0.610159	1	0.5	0.5	0.666667	0.5	1
Q06418	394	0.610169	0.5	0.757895	0.610169	1	0.77023	0.610159	0.601997	0.757834	0.610159	1	0.5	0.5	0.666667	0.5	1
O75843	394	0.610169	0.5	0.757895	0.610169	1	0.638362	0.610159	0.601382	0.757834	0.610159	1	0.5	0.5	0.666667	0.5	1
P78395	394	0.610169	0.5	0.757895	0.610169	1	0.569431	0.610159	0.60119	0.757834	0.610159	1	0.5	0.5	0.666667	0.5	1
Q92546	394	0.610169	0.5	0.757895	0.610169	1	0.556444	0.610159	0.600205	0.757834	0.610159	1	0.5	0.5	0.666667	0.5	1
P62380	394	0.610169	0.5	0.757895	0.610169	1	0.58042	0.610159	0.599476	0.757834	0.610159	1	0.5	0.5	0.666667	0.5	1
P50616	394	0.610169	0.5	0.757895	0.610169	1	0.709291	0.610159	0.598399	0.757834	0.610159	1	0.5	0.5	0.666667	0.5	1
O43921	394	0.610169	0.5	0.757895	0.610169	1	0.447552	0.610159	0.598176	0.757834	0.610159	1	0.5	0.5	0.666667	0.5	1
Q92621	394	0.610169	0.5	0.757895	0.610169	1	0.514486	0.610159	0.597788	0.757834	0.610159	1	0.5	0.5	0.666667	0.5	1
Q96RI0	394	0.610169	0.5	0.757895	0.610169	1	0.576424	0.610159	0.596618	0.757834	0.610159	1	0.5	0.5	0.666667	0.5	1
P21462	394	0.610169	0.5	0.757895	0.610169	1	0.698302	0.610159	0.596452	0.757834	0.610159	1	0.5	0.5	0.666667	0.5	1
Q96AY4	394	0.610169	0.5	0.757895	0.610169	1	0.797203	0.610159	0.596357	0.757834	0.610159	1	0.5	0.5	0.666667	0.5	1
O15079	394	0.610169	0.5	0.757895	0.610169	1	0.628372	0.610159	0.596276	0.757834	0.610159	1	0.5	0.5	0.666667	0.5	1
P40197	394	0.610169	0.5	0.757895	0.610169	1	0.585415	0.610159	0.59613	0.757834	0.610159	1	0.5	0.5	0.666667	0.5	1
Q9UBF8	394	0.610169	0.5	0.757895	0.610169	1	0.531469	0.610159	0.595516	0.757834	0.610159	1	0.5	0.5	0.666667	0.5	1
Q16633	394	0.610169	0.5	0.757895	0.610169	1	0.864136	0.610159	0.595017	0.757834	0.610159	1	0.5	0.5	0.666667	0.5	1
Q96PE2	394	0.610169	0.5	0.757895	0.610169	1	0.85015	0.610159	0.593124	0.757834	0.610159	1	0.5	0.5	0.666667	0.5	1
P47914	394	0.610169	0.5	0.757895	0.610169	1	0.679321	0.610159	0.59037	0.757834	0.610159	1	0.5	0.5	0.666667	0.5	1
O14495	394	0.610169	0.5	0.757895	0.610169	1	0.616384	0.610159	0.589905	0.757834	0.610159	1	0.5	0.5	0.666667	0.5	1
O75452	394	0.610169	0.5	0.757895	0.610169	1	0.652348	0.610159	0.589133	0.757834	0.610159	1	0.5	0.5	0.666667	0.5	1
P18124	394	0.610169	0.5	0.757895	0.610169	1	0.77023	0.610159	0.589073	0.757834	0.610159	1	0.5	0.5	0.666667	0.5	1
Q86V24	394	0.610169	0.5	0.757895	0.610169	1	0.536464	0.610159	0.588761	0.757834	0.610159	1	0.5	0.5	0.666667	0.5	1
Q13487	394	0.610169	0.5	0.757895	0.610169	1	0.541459	0.610159	0.588327	0.757834	0.610159	1	0.5	0.5	0.666667	0.5	1
P60006	394	0.610169	0.5	0.757895	0.610169	1	0.615385	0.610159	0.587773	0.757834	0.610159	1	0.5	0.5	0.666667	0.5	1
P78329	394	0.610169	0.5	0.757895	0.610169	1	0.552448	0.610159	0.587218	0.757834	0.610159	1	0.5	0.5	0.666667	0.5	1
P11150	394	0.610169	0.5	0.757895	0.610169	1	0.724276	0.610159	0.587168	0.757834	0.610159	1	0.5	0.5	0.666667	0.5	1
O75081	394	0.610169	0.5	0.757895	0.610169	1	0.609391	0.610159	0.585165	0.757834	0.610159	1	0.5	0.5	0.666667	0.5	1
P51580	394	0.610169	0.5	0.757895	0.610169	1	0.615385	0.610159	0.584173	0.757834	0.610159	1	0.5	0.5	0.666667	0.5	1
P21266	394	0.610169	0.5	0.757895	0.610169	1	0.697303	0.610159	0.583704	0.757834	0.610159	1	0.5	0.5	0.666667	0.5	1
P28222	394	0.610169	0.5	0.757895	0.610169	1	0.686314	0.610159	0.582954	0.757834	0.610159	1	0.5	0.5	0.666667	0.5	1
P51679	394	0.610169	0.5	0.757895	0.610169	1	0.633367	0.610159	0.580799	0.757834	0.610159	1	0.5	0.5	0.666667	0.5	1
Q9UL46	394	0.610169	0.5	0.757895	0.610169	1	0.66034	0.610159	0.580795	0.757834	0.610159	1	0.5	0.5	0.666667	0.5	1
Q9H607	394	0.610169	0.5	0.757895	0.610169	1	0.835165	0.610159	0.579859	0.757834	0.610159	1	0.5	0.5	0.666667	0.5	1
Q6SZW1	394	0.610169	0.5	0.757895	0.610169	1	0.762238	0.610159	0.578682	0.757834	0.610159	1	0.5	0.5	0.666667	0.5	1
P05543	394	0.610169	0.5	0.757895	0.610169	1	0.612388	0.610159	0.577894	0.757834	0.610159	1	0.5	0.5	0.666667	0.5	1
O43272	394	0.610169	0.5	0.757895	0.610169	1	0.517483	0.610159	0.577285	0.757834	0.610159	1	0.5	0.5	0.666667	0.5	1
Q9UQ72	394	0.610169	0.5	0.757895	0.610169	1	0.527473	0.610159	0.5771	0.757834	0.610159	1	0.5	0.5	0.666667	0.5	1
P78330	394	0.610169	0.5	0.757895	0.610169	1	0.53047	0.610159	0.576774	0.757834	0.610159	1	0.5	0.5	0.666667	0.5	1
P63244	394	0.610169	0.5	0.757895	0.610169	1	0.514486	0.610159	0.576673	0.757834	0.610159	1	0.5	0.5	0.666667	0.5	1
Q13585	394	0.610169	0.5	0.757895	0.610169	1	0.742258	0.610159	0.575175	0.757834	0.610159	1	0.5	0.5	0.666667	0.5	1
P00738	394	0.610169	0.5	0.757895	0.610169	1	0.549451	0.610159	0.574885	0.757834	0.610159	1	0.5	0.5	0.666667	0.5	1
P50052	394	0.610169	0.5	0.757895	0.610169	1	0.73027	0.610159	0.574812	0.757834	0.610159	1	0.5	0.5	0.666667	0.5	1
O43159	394	0.610169	0.5	0.757895	0.610169	1	0.77023	0.610159	0.573678	0.757834	0.610159	1	0.5	0.5	0.666667	0.5	1
O75830	394	0.610169	0.5	0.757895	0.610169	1	0.539461	0.610159	0.57341	0.757834	0.610159	1	0.5	0.5	0.666667	0.5	1
Q9Y2L1	394	0.610169	0.5	0.757895	0.610169	1	0.649351	0.610159	0.569904	0.757834	0.610159	1	0.5	0.5	0.666667	0.5	1
O43597	394	0.610169	0.5	0.757895	0.610169	1	0.703297	0.610159	0.569156	0.757834	0.610159	1	0.5	0.5	0.666667	0.5	1
P09238	394	0.610169	0.5	0.757895	0.610169	1	0.711289	0.610159	0.569043	0.757834	0.610159	1	0.5	0.5	0.666667	0.5	1
O75937	394	0.610169	0.5	0.757895	0.610169	1	0.709291	0.610159	0.568612	0.757834	0.610159	1	0.5	0.5	0.666667	0.5	1
P20155	394	0.610169	0.5	0.757895	0.610169	1	0.565435	0.610159	0.568542	0.757834	0.610159	1	0.5	0.5	0.666667	0.5	1
Q04900	394	0.610169	0.5	0.757895	0.610169	1	0.648352	0.610159	0.567617	0.757834	0.610159	1	0.5	0.5	0.666667	0.5	1
Q6P4I2	394	0.610169	0.5	0.757895	0.610169	1	0.536464	0.610159	0.565951	0.757834	0.610159	1	0.5	0.5	0.666667	0.5	1
O15335	394	0.610169	0.5	0.757895	0.610169	1	0.681319	0.610159	0.563988	0.757834	0.610159	1	0.5	0.5	0.666667	0.5	1
P49184	394	0.610169	0.5	0.757895	0.610169	1	0.64036	0.610159	0.563967	0.757834	0.610159	1	0.5	0.5	0.666667	0.5	1
Q15622	394	0.610169	0.5	0.757895	0.610169	1	0.559441	0.610159	0.563643	0.757834	0.610159	1	0.5	0.5	0.666667	0.5	1
Q15048	394	0.610169	0.5	0.757895	0.610169	1	0.567433	0.610159	0.563428	0.757834	0.610159	1	0.5	0.5	0.666667	0.5	1
P63272	394	0.610169	0.5	0.757895	0.610169	1	0.587413	0.610159	0.562899	0.757834	0.610159	1	0.5	0.5	0.666667	0.5	1
P25090	394	0.610169	0.5	0.757895	0.610169	1	0.807193	0.610159	0.560768	0.757834	0.610159	1	0.5	0.5	0.666667	0.5	1
Q06830	394	0.610169	0.5	0.757895	0.610169	1	0.859141	0.610159	0.559865	0.757834	0.610159	1	0.5	0.5	0.666667	0.5	1
Q8WXX5	394	0.610169	0.5	0.757895	0.610169	1	0.574426	0.610159	0.559746	0.757834	0.610159	1	0.5	0.5	0.666667	0.5	1
Q92544	394	0.610169	0.5	0.757895	0.610169	1	0.724276	0.610159	0.559474	0.757834	0.610159	1	0.5	0.5	0.666667	0.5	1
P09923	394	0.610169	0.5	0.757895	0.610169	1	0.672328	0.610159	0.558886	0.757834	0.610159	1	0.5	0.5	0.666667	0.5	1
P47901	394	0.610169	0.5	0.757895	0.610169	1	0.717283	0.610159	0.55798	0.757834	0.610159	1	0.5	0.5	0.666667	0.5	1
P09758	394	0.610169	0.5	0.757895	0.610169	1	0.823177	0.610159	0.557818	0.757834	0.610159	1	0.5	0.5	0.666667	0.5	1
Q9NU22	394	0.610169	0.5	0.757895	0.610169	1	0.62038	0.610159	0.557347	0.757834	0.610159	1	0.5	0.5	0.666667	0.5	1
P29274	394	0.610169	0.5	0.757895	0.610169	1	0.53047	0.610159	0.557186	0.757834	0.610159	1	0.5	0.5	0.666667	0.5	1
P02795	394	0.610169	0.5	0.757895	0.610169	1	0.527473	0.610159	0.556574	0.757834	0.610159	1	0.5	0.5	0.666667	0.5	1
Q07654	394	0.610169	0.5	0.757895	0.610169	1	0.616384	0.610159	0.553903	0.757834	0.610159	1	0.5	0.5	0.666667	0.5	1
O75879	394	0.610169	0.5	0.757895	0.610169	1	0.626374	0.610159	0.553394	0.757834	0.610159	1	0.5	0.5	0.666667	0.5	1
Q14002	394	0.610169	0.5	0.757895	0.610169	1	0.582418	0.610159	0.553108	0.757834	0.610159	1	0.5	0.5	0.666667	0.5	1
Q14145	394	0.610169	0.5	0.757895	0.610169	1	0.55045	0.610159	0.550558	0.757834	0.610159	1	0.5	0.5	0.666667	0.5	1
P19075	394	0.610169	0.5	0.757895	0.610169	1	0.603397	0.610159	0.549164	0.757834	0.610159	1	0.5	0.5	0.666667	0.5	1
O75503	394	0.610169	0.5	0.757895	0.610169	1	0.731269	0.610159	0.549159	0.757834	0.610159	1	0.5	0.5	0.666667	0.5	1
Q99541	394	0.610169	0.5	0.757895	0.610169	1	0.753247	0.610159	0.548655	0.757834	0.610159	1	0.5	0.5	0.666667	0.5	1
Q92839	394	0.610169	0.5	0.757895	0.610169	1	0.591409	0.610159	0.548166	0.757834	0.610159	1	0.5	0.5	0.666667	0.5	1
Q9Y4G2	394	0.610169	0.5	0.757895	0.610169	1	0.536464	0.610159	0.54414	0.757834	0.610159	1	0.5	0.5	0.666667	0.5	1
Q9NQ50	394	0.610169	0.5	0.757895	0.610169	1	0.553447	0.610159	0.543811	0.757834	0.610159	1	0.5	0.5	0.666667	0.5	1
P52292	394	0.610169	0.5	0.757895	0.610169	1	0.626374	0.610159	0.542874	0.757834	0.610159	1	0.5	0.5	0.666667	0.5	1
Q9Y235	394	0.610169	0.5	0.757895	0.610169	1	0.495504	0.610159	0.54207	0.757834	0.610159	1	0.5	0.5	0.666667	0.5	1
O76003	394	0.610169	0.5	0.757895	0.610169	1	0.681319	0.610159	0.541394	0.757834	0.610159	1	0.5	0.5	0.666667	0.5	1
Q9BPW8	394	0.610169	0.5	0.757895	0.610169	1	0.646354	0.610159	0.537803	0.757834	0.610159	1	0.5	0.5	0.666667	0.5	1
P50502	394	0.610169	0.5	0.757895	0.610169	1	0.599401	0.610159	0.535042	0.757834	0.610159	1	0.5	0.5	0.666667	0.5	1
Q9Y2C3	394	0.610169	0.5	0.757895	0.610169	1	0.511489	0.610159	0.534607	0.757834	0.610159	1	0.5	0.5	0.666667	0.5	1
Q9H4A4	394	0.610169	0.5	0.757895	0.610169	1	0.663337	0.610159	0.534507	0.757834	0.610159	1	0.5	0.5	0.666667	0.5	1
Q8NHL6	394	0.610169	0.5	0.757895	0.610169	1	0.56044	0.610159	0.531909	0.757834	0.610159	1	0.5	0.5	0.666667	0.5	1
Q9NYB0	394	0.610169	0.5	0.757895	0.610169	1	0.473526	0.610159	0.529051	0.757834	0.610159	1	0.5	0.5	0.666667	0.5	1
Q05952	394	0.610169	0.5	0.757895	0.610169	1	0.623377	0.610159	0.526171	0.757834	0.610159	1	0.5	0.5	0.666667	0.5	1
Q15722	394	0.610169	0.5	0.757895	0.610169	1	0.472527	0.610159	0.522841	0.757834	0.610159	1	0.5	0.5	0.666667	0.5	1
Q6UX06	394	0.610169	0.5	0.757895	0.610169	1	0.6004	0.610159	0.519352	0.757834	0.610159	1	0.5	0.5	0.666667	0.5	1
Q9H3G5	394	0.610169	0.5	0.757895	0.610169	1	0.447552	0.610159	0.516541	0.757834	0.610159	1	0.5	0.5	0.666667	0.5	1
Q5VUB5	394	0.610169	0.5	0.757895	0.610169	1	0.856144	0.610159	0.511354	0.757834	0.610159	1	0.5	0.5	0.666667	0.5	1
P52945	394	0.610169	0.5	0.757895	0.610169	1	0.444555	0.610159	0.505962	0.757834	0.610159	1	0.5	0.5	0.666667	0.5	1
P62701	394	0.610169	0.5	0.757895	0.610169	1	0.646354	0.610159	0.491045	0.757834	0.610159	1	0.5	0.5	0.666667	0.5	1
P15822	394	0.610169	0.5	0.757895	0.610169	1	0.453546	0.610159	0.479204	0.757834	0.610159	1	0.5	0.5	0.666667	0.5	1
Q9UPG8	394	0.610169	0.5	0.757895	0.610169	1	0.57043	0.610159	0.475455	0.757834	0.610159	1	0.5	0.5	0.666667	0.5	1
Q9H1U4	394	0.610169	0.5	0.757895	0.610169	1	0.434565	0.610159	0.47179	0.757834	0.610159	1	0.5	0.5	0.666667	0.5	1
Q6AI39	394	0.610169	0.5	0.757895	0.610169	1	0.51049	0.610159	0.455892	0.757834	0.610159	1	0.5	0.5	0.666667	0.5	1
P23378	394	0.610169	0.5	0.757895	0.610169	1	0.462537	0.610159	0.45505	0.757834	0.610159	1	0.5	0.5	0.666667	0.5	1
P18405	394	0.610169	0.5	0.757895	0.610169	1	0.811189	0.610159	0.454051	0.757834	0.610159	1	0.5	0.5	0.666667	0.5	1
P50454	394	0.610169	0.5	0.757895	0.610169	1	0.582418	0.610159	0.430562	0.757834	0.610159	1	0.5	0.5	0.666667	0.5	1
Q15349	425	0.63089	0.533582	0.762226	0.629526	0.965812	0.589411	0.610121	0.631291	0.749451	0.618225	0.953261	0.604651	0.527778	0.746269	0.595238	1
P15104	394	0.627119	0.618559	0.682692	0.71	0.657407	0.979021	0.610079	0.618357	0.678566	0.682042	0.685498	0.4	0.4	0.428571	0.409091	0.45
P83881	394	0.601695	0.538849	0.716298	0.633452	0.824074	0.7003	0.610079	0.613158	0.722308	0.63705	0.837879	0.425	0.425	0.581818	0.457143	0.8
P08842	394	0.610169	0.501308	0.757042	0.610795	0.99537	0.601399	0.610079	0.624747	0.756892	0.610728	0.995238	0.5	0.5	0.666667	0.5	1
P14902	394	0.610169	0.501308	0.757042	0.610795	0.99537	0.626374	0.610079	0.620346	0.756972	0.610812	0.995455	0.5	0.5	0.666667	0.5	1
O95567	394	0.610169	0.5	0.757895	0.610169	1	0.666334	0.610079	0.647732	0.756972	0.610812	0.995455	0.5	0.5	0.666667	0.5	1
Q9UH17	394	0.607345	0.497685	0.755712	0.609065	0.99537	0.656344	0.610079	0.624672	0.756892	0.610728	0.995238	0.5	0.5	0.666667	0.5	1
P49768	425	0.615183	0.546835	0.730275	0.639871	0.850427	0.954046	0.610054	0.595151	0.726221	0.636183	0.850906	0.697674	0.654444	0.779661	0.676471	0.92
P48547	425	0.612565	0.513658	0.750842	0.619444	0.952991	0.835165	0.610054	0.590512	0.748592	0.618687	0.948913	0.651163	0.591111	0.761905	0.631579	0.96
Q06136	425	0.612565	0.504967	0.756579	0.614973	0.982906	0.569431	0.610054	0.59633	0.756137	0.612857	0.987319	0.581395	0.5	0.735294	0.581395	1
Q5VT25	425	0.609948	0.504071	0.753719	0.614555	0.974359	0.846154	0.610054	0.610498	0.75374	0.614832	0.974638	0.604651	0.527778	0.746269	0.595238	1
Q96SB4	425	0.612565	0.5	0.75974	0.612565	1	0.849151	0.610054	0.562443	0.756876	0.612107	0.991667	0.55814	0.48	0.716418	0.571429	0.96
Q9H0M0	425	0.60733	0.495726	0.7557	0.610526	0.991453	0.501499	0.610054	0.556617	0.755151	0.613346	0.982971	0.581395	0.5	0.735294	0.581395	1
Q8N5S9	239	0.590698	0.596611	0.536842	0.653846	0.455357	0.010989	0.586797	0.625689	0.527331	0.654982	0.456818	0.541667	0.566667	0.56	0.7	0.466667
Q96EV2	239	0.590698	0.596611	0.536842	0.653846	0.455357	0.010989	0.586797	0.54916	0.527247	0.648315	0.456818	0.541667	0.566667	0.56	0.7	0.466667
Q7Z5H4	59	0.603774	0.655506	0.553191	0.866667	0.40625	0.154845	0.61	0.758333	0.485714	0.65	0.408333	0.333333	0.333333	0.333333	0.333333	0.333333
Q6AZW8	59	0.622642	0.646577	0.62963	0.772727	0.53125	0.140859	0.61	0.569444	0.592857	0.716667	0.533333	0.5	0.5	0.4	0.5	0.333333
Q86VV8	239	0.590698	0.596611	0.536842	0.653846	0.455357	0.018981	0.581169	0.607314	0.529807	0.648115	0.465909	0.583333	0.622222	0.583333	0.777778	0.466667
Q96RF0	60	0.611111	0.599579	0.666667	0.65625	0.677419	0.0989011	0.61	0.644444	0.637619	0.603333	0.7	0.666667	0.625	0.75	0.75	0.75
Q96E35	59	0.660377	0.579613	0.775	0.645833	0.96875	0.141858	0.61	0.577778	0.718095	0.656667	0.883333	0.666667	0.666667	0.75	0.6	1
Q8NCR3	60	0.611111	0.565919	0.72	0.613636	0.870968	0.114885	0.61	0.588889	0.719841	0.625	0.866667	0.5	0.375	0.666667	0.6	0.75
Q8NGT1	51	0.666667	0.5	0.8	0.666667	1	0.883117	0.61	0.55	0.74881	0.646667	0.9	0.166667	0.5	0.285714	0.166667	1
Q9UKU0	425	0.617801	0.506757	0.762215	0.615789	1	0.729271	0.609987	0.582789	0.757682	0.611538	0.995833	0.581395	0.5	0.735294	0.581395	1
Q92896	425	0.612565	0.5	0.75974	0.612565	1	0.757243	0.609987	0.595089	0.757682	0.611538	0.995833	0.581395	0.5	0.735294	0.581395	1
P32298	425	0.612565	0.5	0.75974	0.612565	1	0.653347	0.609987	0.545054	0.757682	0.611538	0.995833	0.581395	0.5	0.735294	0.581395	1
Q8NF64	425	0.612565	0.5	0.75974	0.612565	1	0.418581	0.609987	0.471605	0.757682	0.611538	0.995833	0.581395	0.5	0.735294	0.581395	1
Q9Y587	425	0.609948	0.497863	0.757724	0.611549	0.995726	0.803197	0.609987	0.589729	0.757682	0.611538	0.995833	0.581395	0.5	0.735294	0.581395	1
P06401	425	0.609948	0.497863	0.757724	0.611549	0.995726	0.757243	0.609987	0.582489	0.757682	0.611538	0.995833	0.581395	0.5	0.735294	0.581395	1
Q7Z6I8	250	0.577778	0.586927	0.517766	0.653846	0.428571	0.02997	0.572925	0.584842	0.500566	0.651811	0.421212	0.44	0.489583	0.416667	0.625	0.3125
Q96N21	250	0.577778	0.586927	0.517766	0.653846	0.428571	0.024975	0.572727	0.587397	0.504601	0.642049	0.430303	0.52	0.576389	0.5	0.75	0.375
Q8N8Q8	220	0.565657	0.572917	0.441558	0.653846	0.333333	0.033966	0.566053	0.591091	0.430058	0.672619	0.334545	0.545455	0.525	0.375	0.5	0.3
Q96Q15	425	0.612565	0.528557	0.740351	0.627976	0.901709	0.929071	0.609919	0.580637	0.737918	0.627244	0.897464	0.604651	0.543333	0.730159	0.605263	0.92
Q9BPX6	425	0.599476	0.52284	0.725314	0.625387	0.863248	0.925075	0.609919	0.598118	0.730238	0.631427	0.872464	0.651163	0.583333	0.769231	0.625	1
O95704	425	0.612565	0.506208	0.755776	0.615591	0.978632	0.855145	0.609919	0.581769	0.753415	0.614467	0.974457	0.55814	0.48	0.716418	0.571429	0.96
Q9H2X9	425	0.615183	0.50462	0.760196	0.614776	0.995726	0.911089	0.609919	0.611052	0.756916	0.612286	0.991667	0.581395	0.5	0.735294	0.581395	1
Q12791	425	0.612565	0.5	0.75974	0.612565	1	0.594406	0.609919	0.630192	0.757602	0.611484	0.995652	0.581395	0.5	0.735294	0.581395	1
O00506	425	0.612565	0.5	0.75974	0.612565	1	0.642358	0.609919	0.602216	0.757669	0.611555	0.995833	0.581395	0.5	0.735294	0.581395	1
P02462	425	0.612565	0.5	0.75974	0.612565	1	0.839161	0.609919	0.59842	0.757669	0.611555	0.995833	0.581395	0.5	0.735294	0.581395	1
Q9Y6X4	425	0.612565	0.5	0.75974	0.612565	1	0.977023	0.609919	0.59638	0.757669	0.611555	0.995833	0.581395	0.5	0.735294	0.581395	1
Q13309	425	0.612565	0.5	0.75974	0.612565	1	0.648352	0.609919	0.595625	0.757602	0.611484	0.995652	0.581395	0.5	0.735294	0.581395	1
P18846	425	0.612565	0.5	0.75974	0.612565	1	0.818182	0.609919	0.591245	0.757602	0.611484	0.995652	0.55814	0.48	0.716418	0.571429	0.96
P46721	425	0.612565	0.5	0.75974	0.612565	1	0.898102	0.609919	0.584773	0.757602	0.611484	0.995652	0.581395	0.5	0.735294	0.581395	1
Q92913	425	0.612565	0.5	0.75974	0.612565	1	0.891109	0.609919	0.581504	0.757669	0.611555	0.995833	0.627907	0.555556	0.757576	0.609756	1
Q16720	425	0.612565	0.5	0.75974	0.612565	1	0.985015	0.609919	0.578327	0.757602	0.611484	0.995652	0.581395	0.5	0.735294	0.581395	1
P55916	425	0.612565	0.5	0.75974	0.612565	1	0.626374	0.609919	0.578007	0.757669	0.611555	0.995833	0.581395	0.5	0.735294	0.581395	1
Q8NI27	425	0.612565	0.5	0.75974	0.612565	1	0.877123	0.609919	0.57141	0.757669	0.611555	0.995833	0.581395	0.5	0.735294	0.581395	1
Q4J6C6	425	0.612565	0.5	0.75974	0.612565	1	0.862138	0.609919	0.561312	0.757669	0.611555	0.995833	0.604651	0.527778	0.746269	0.595238	1
P61313	425	0.612565	0.5	0.75974	0.612565	1	0.694306	0.609919	0.561033	0.756683	0.612024	0.991304	0.581395	0.5	0.735294	0.581395	1
Q4AC94	425	0.612565	0.5	0.75974	0.612565	1	0.553447	0.609919	0.553906	0.757602	0.611484	0.995652	0.581395	0.5	0.735294	0.581395	1
O14653	425	0.612565	0.5	0.75974	0.612565	1	0.666334	0.609919	0.541862	0.757602	0.611484	0.995652	0.581395	0.5	0.735294	0.581395	1
Q9NRC1	425	0.612565	0.5	0.75974	0.612565	1	0.624376	0.609919	0.541081	0.757669	0.611555	0.995833	0.581395	0.5	0.735294	0.581395	1
P48378	425	0.612565	0.5	0.75974	0.612565	1	0.577423	0.609919	0.534414	0.757602	0.611484	0.995652	0.581395	0.5	0.735294	0.581395	1
Q6UX71	425	0.612565	0.5	0.75974	0.612565	1	0.646354	0.609919	0.523676	0.755701	0.612484	0.986957	0.581395	0.5	0.735294	0.581395	1
P80303	425	0.612565	0.5	0.75974	0.612565	1	0.633367	0.609919	0.520631	0.757602	0.611484	0.995652	0.581395	0.5	0.735294	0.581395	1
P49902	425	0.612565	0.5	0.75974	0.612565	1	0.688312	0.609919	0.497595	0.757602	0.611484	0.995652	0.581395	0.5	0.735294	0.581395	1
Q8N9R8	425	0.612565	0.5	0.75974	0.612565	1	0.768232	0.609919	0.448513	0.757602	0.611484	0.995652	0.581395	0.5	0.735294	0.581395	1
P24046	425	0.609948	0.497863	0.757724	0.611549	0.995726	0.855145	0.609919	0.600016	0.757602	0.611484	0.995652	0.581395	0.5	0.735294	0.581395	1
Q9H8M5	425	0.609948	0.497863	0.757724	0.611549	0.995726	0.754246	0.609919	0.590395	0.757602	0.611484	0.995652	0.581395	0.5	0.735294	0.581395	1
Q5TCZ1	425	0.609948	0.497863	0.757724	0.611549	0.995726	0.744256	0.609919	0.582231	0.757669	0.611555	0.995833	0.581395	0.5	0.735294	0.581395	1
P83731	405	0.615385	0.503546	0.761092	0.614325	1	0.527473	0.60991	0.48041	0.756724	0.61214	0.990909	0.512195	0.5	0.677419	0.512195	1
Q8TAC9	405	0.60989	0.5	0.757679	0.60989	1	0.537463	0.60991	0.5614	0.757658	0.60991	1	0.512195	0.5	0.677419	0.512195	1
Q9ULR0	220	0.565657	0.572917	0.441558	0.653846	0.333333	0.031968	0.565789	0.605343	0.42085	0.612143	0.335455	0.5	0.483333	0.352941	0.428571	0.3
O94911	425	0.60733	0.49821	0.754098	0.611702	0.982906	0.765235	0.609852	0.577758	0.755944	0.612688	0.987138	0.581395	0.5	0.735294	0.581395	1
Q9P2D0	425	0.625654	0.518134	0.765189	0.621333	0.995726	0.993007	0.609852	0.603873	0.753366	0.614433	0.974275	0.581395	0.5	0.735294	0.581395	1
Q15796	425	0.612565	0.504967	0.756579	0.614973	0.982906	0.927073	0.609852	0.616673	0.752614	0.615077	0.970109	0.627907	0.555556	0.757576	0.609756	1
Q13066	132	0.644068	0.510652	0.778947	0.649123	0.973684	0.934066	0.609848	0.607679	0.749068	0.636136	0.921429	0.785714	0.5	0.88	0.785714	1
O60675	405	0.60989	0.504278	0.753472	0.614731	0.973094	0.864136	0.609835	0.60685	0.751409	0.616308	0.963834	0.512195	0.50119	0.666667	0.512821	0.952381
Q13627	395	0.633803	0.571195	0.74	0.65371	0.852535	0.018981	0.614127	0.615193	0.726836	0.641031	0.848918	0.575	0.592732	0.679245	0.529412	0.947368
Q8TAP6	335	0.627907	0.601111	0.705263	0.653659	0.765714	0.011988	0.604516	0.626234	0.696027	0.642715	0.79085	0.588235	0.542857	0.695652	0.615385	0.8
O14920	436	0.622449	0.518933	0.757377	0.629428	0.950617	0.981019	0.609679	0.624376	0.748285	0.6228	0.9385	0.590909	0.558333	0.709677	0.578947	0.916667
Q9NWZ5	436	0.612245	0.508106	0.75082	0.623978	0.942387	0.73027	0.609679	0.560376	0.749022	0.622083	0.942667	0.545455	0.504167	0.69697	0.547619	0.958333
P48200	436	0.612245	0.504212	0.753247	0.621984	0.954733	0.981019	0.609679	0.600997	0.750729	0.620912	0.950333	0.545455	0.504167	0.69697	0.547619	0.958333
Q15404	436	0.617347	0.503135	0.760383	0.62141	0.979424	0.974026	0.609679	0.614298	0.750361	0.620841	0.950167	0.568182	0.529167	0.707692	0.560976	0.958333
O94762	436	0.609694	0.493068	0.756757	0.61658	0.979424	0.948052	0.609679	0.581038	0.756492	0.616372	0.979333	0.568182	0.525	0.716418	0.55814	1
Q9UQR1	436	0.622449	0.508548	0.763578	0.624021	0.983539	0.966034	0.609615	0.595219	0.754342	0.617242	0.971167	0.545455	0.5	0.705882	0.545455	1
Q15652	436	0.622449	0.503356	0.766562	0.621483	1	0.88012	0.609615	0.57569	0.757117	0.615655	0.983333	0.545455	0.5	0.705882	0.545455	1
Q92844	436	0.617347	0.49924	0.762658	0.619537	0.99177	0.988012	0.609615	0.600422	0.757251	0.615769	0.983333	0.545455	0.5	0.705882	0.545455	1
O15539	436	0.617347	0.497942	0.763407	0.618926	0.995885	0.987013	0.609615	0.597549	0.75523	0.61686	0.975	0.522727	0.479167	0.686567	0.534884	0.958333
P21802	655	0.609508	0.50675	0.746137	0.628253	0.918478	1	0.609585	0.62429	0.743352	0.629027	0.910586	0.606061	0.475228	0.75	0.639344	0.906977
Q12802	436	0.632653	0.528461	0.764706	0.634146	0.962963	0.972028	0.609551	0.626787	0.740753	0.625763	0.912833	0.545455	0.504167	0.69697	0.547619	0.958333
Q9BTE1	436	0.625	0.515798	0.76252	0.62766	0.971193	0.926074	0.609551	0.610867	0.753189	0.61876	0.9625	0.568182	0.529167	0.707692	0.560976	0.958333
Q2M1Z3	70	0.68254	0.6	0.791667	0.655172	1	0.177822	0.609524	0.6625	0.721616	0.630476	0.875	0.714286	0.5	0.833333	0.714286	1
B6SEH8	74	0.651515	0.563415	0.767677	0.655172	0.926829	0.423576	0.609524	0.433333	0.739899	0.619048	0.925	0.5	0.4	0.666667	0.571429	0.8
Q96PB8	70	0.603175	0.527368	0.731183	0.618182	0.894737	0.168831	0.609524	0.566667	0.728283	0.617143	0.9	0.714286	0.5	0.833333	0.714286	1
A6NE52	70	0.603175	0.527368	0.731183	0.618182	0.894737	0.146853	0.609524	0.504167	0.728283	0.617143	0.9	0.714286	0.5	0.833333	0.714286	1
Q52LA3	70	0.603175	0.527368	0.731183	0.618182	0.894737	0.170829	0.609524	0.481944	0.728283	0.617143	0.9	0.714286	0.5	0.833333	0.714286	1
Q8TCX5	70	0.587302	0.514211	0.717391	0.611111	0.868421	0.150849	0.609524	0.577778	0.723283	0.625476	0.875	0.714286	0.5	0.833333	0.714286	1
Q9UND3	394	0.655367	0.578905	0.766284	0.653595	0.925926	0.000999001	0.638571	0.638533	0.752832	0.646037	0.907576	0.5	0.5	0.62963	0.5	0.85
Q8WUG5	316	0.59507	0.591429	0.634921	0.653595	0.617284	0.00799201	0.591626	0.624873	0.628453	0.649731	0.615074	0.71875	0.72619	0.727273	0.8	0.666667
P51161	395	0.630986	0.57021	0.736419	0.653571	0.843318	0.004995	0.628175	0.613329	0.736256	0.652045	0.853247	0.475	0.489975	0.588235	0.46875	0.789474
O00743	436	0.622449	0.56826	0.722846	0.66323	0.794239	0.997003	0.609295	0.596543	0.712825	0.64832	0.805167	0.522727	0.5	0.631579	0.545455	0.75
P42224	444	0.611529	0.507054	0.752	0.620053	0.955285	0.813187	0.609103	0.628126	0.748223	0.620546	0.9435	0.533333	0.468623	0.686567	0.560976	0.884615
Q15699	367	0.618182	0.514255	0.756757	0.622222	0.965517	0.7003	0.609091	0.602155	0.751212	0.617031	0.960476	0.459459	0.52381	0.615385	0.444444	1
Q9UDY8	425	0.651832	0.574267	0.763766	0.653495	0.918803	0.000999001	0.662618	0.610461	0.770251	0.662005	0.923551	0.651163	0.598889	0.754098	0.638889	0.92
O60218	394	0.629944	0.571155	0.73428	0.65343	0.837963	0.000999001	0.638651	0.638401	0.741252	0.660801	0.852381	0.525	0.525	0.612245	0.517241	0.75
P17948	438	0.616751	0.499235	0.762205	0.618926	0.991803	0.834166	0.608974	0.551833	0.755772	0.615613	0.979167	0.5	0.5	0.666667	0.5	1
Q9H3N8	305	0.624088	0.605558	0.690691	0.653409	0.732484	0.030969	0.583995	0.604659	0.660687	0.620682	0.726667	0.548387	0.554167	0.611111	0.52381	0.733333
Q9UP83	424	0.624672	0.568639	0.726577	0.659722	0.808511	0.997003	0.608839	0.598953	0.716179	0.644741	0.817029	0.581395	0.553728	0.678571	0.59375	0.791667
P28289	394	0.649718	0.576892	0.75969	0.653333	0.907407	0.000999001	0.643968	0.611747	0.757495	0.649014	0.911688	0.5	0.5	0.615385	0.5	0.8
Q12996	409	0.611413	0.5	0.758853	0.611413	1	0.703297	0.608709	0.460269	0.756624	0.610285	0.995455	0.609756	0.5	0.757576	0.609756	1
Q9H008	335	0.647841	0.610476	0.735	0.653333	0.84	0.001998	0.614301	0.618248	0.706079	0.627097	0.815686	0.617647	0.546429	0.745098	0.612903	0.95
P04920	395	0.630986	0.547786	0.753296	0.636943	0.921659	0.743257	0.608651	0.626218	0.738963	0.623744	0.913203	0.525	0.547619	0.666667	0.5	1
P17612	395	0.619718	0.539888	0.742857	0.633117	0.898618	0.755245	0.608651	0.638616	0.729608	0.630041	0.875758	0.475	0.497494	0.631579	0.473684	0.947368
O00267	395	0.622535	0.519769	0.760714	0.620991	0.981567	0.725275	0.608651	0.601999	0.752048	0.613385	0.972511	0.525	0.547619	0.666667	0.5	1
O00141	395	0.614085	0.515495	0.75226	0.619048	0.958525	0.62038	0.608651	0.631956	0.748536	0.616951	0.954329	0.45	0.468672	0.592593	0.457143	0.842105
P0DN79	395	0.616901	0.515161	0.756272	0.618768	0.97235	0.723277	0.608651	0.594909	0.750144	0.614464	0.96342	0.5	0.52381	0.655172	0.487179	1
Q15526	395	0.616901	0.513842	0.757143	0.618076	0.976959	0.54046	0.608651	0.476712	0.751267	0.614051	0.967965	0.5	0.521303	0.642857	0.486486	0.947368
P00797	395	0.611268	0.502638	0.757042	0.612536	0.990783	0.604396	0.608651	0.598408	0.754827	0.611485	0.986364	0.5	0.52381	0.655172	0.487179	1
Q13639	395	0.608451	0.497696	0.756567	0.610169	0.995392	0.792208	0.608651	0.596147	0.754827	0.611485	0.986364	0.475	0.5	0.644068	0.475	1
Q8TBZ3	239	0.586047	0.592536	0.524064	0.653333	0.4375	0.010989	0.586797	0.589167	0.518751	0.659603	0.438636	0.5	0.533333	0.5	0.666667	0.4
Q7Z6L1	239	0.586047	0.592536	0.524064	0.653333	0.4375	0.012987	0.58658	0.633671	0.517786	0.662659	0.438636	0.583333	0.622222	0.583333	0.777778	0.466667
Q86TV6	239	0.586047	0.592536	0.524064	0.653333	0.4375	0.014985	0.582035	0.619201	0.510783	0.656093	0.439394	0.5	0.533333	0.5	0.666667	0.4
Q13426	395	0.625352	0.574835	0.723493	0.659091	0.801843	0.833167	0.608571	0.624167	0.712925	0.643131	0.806926	0.55	0.561404	0.625	0.517241	0.789474
Q99714	395	0.6	0.526398	0.723735	0.626263	0.857143	0.906094	0.608571	0.608057	0.724559	0.635661	0.849351	0.525	0.542607	0.641509	0.5	0.894737
P07332	395	0.611268	0.509233	0.752688	0.615836	0.967742	0.781219	0.608571	0.607544	0.748223	0.616663	0.954545	0.475	0.5	0.644068	0.475	1
Q15468	395	0.605634	0.507263	0.746377	0.614925	0.949309	0.537463	0.608571	0.612919	0.747332	0.616747	0.949351	0.45	0.471178	0.607143	0.459459	0.894737
O43683	395	0.614085	0.504942	0.759227	0.613636	0.995392	0.598402	0.608571	0.556231	0.755719	0.610896	0.990909	0.5	0.52381	0.655172	0.487179	1
A7E2F4	395	0.608451	0.504291	0.752228	0.613372	0.97235	0.691309	0.608571	0.568083	0.749979	0.614965	0.963636	0.475	0.5	0.644068	0.475	1
Q9NY35	395	0.611268	0.502638	0.757042	0.612536	0.990783	0.829171	0.608571	0.579518	0.753933	0.612282	0.981818	0.45	0.473684	0.62069	0.461538	0.947368
P50851	395	0.611268	0.501319	0.757895	0.611898	0.995392	0.585415	0.608571	0.57035	0.755626	0.610747	0.990909	0.45	0.473684	0.62069	0.461538	0.947368
Q13237	395	0.611268	0.5	0.758741	0.611268	1	0.63037	0.608571	0.589543	0.755641	0.610831	0.990909	0.475	0.5	0.644068	0.475	1
P20594	395	0.611268	0.5	0.758741	0.611268	1	0.877123	0.608571	0.587595	0.754583	0.611382	0.986364	0.475	0.5	0.644068	0.475	1
Q93074	395	0.608451	0.499015	0.755712	0.610795	0.990783	0.557443	0.608571	0.633999	0.755719	0.610896	0.990909	0.475	0.5	0.644068	0.475	1
P48730	395	0.608451	0.497696	0.756567	0.610169	0.995392	0.675325	0.608571	0.604394	0.754793	0.611502	0.986147	0.475	0.5	0.644068	0.475	1
P24071	395	0.608451	0.497696	0.756567	0.610169	0.995392	0.612388	0.608571	0.592239	0.755641	0.610831	0.990909	0.475	0.5	0.644068	0.475	1
Q15041	395	0.608451	0.497696	0.756567	0.610169	0.995392	0.592408	0.608571	0.5625	0.755626	0.610747	0.990909	0.45	0.473684	0.62069	0.461538	0.947368
O43291	395	0.602817	0.495726	0.750442	0.609195	0.976959	0.694306	0.608571	0.601259	0.753933	0.612282	0.981818	0.475	0.5	0.644068	0.475	1
Q8IWX7	250	0.573333	0.583241	0.505155	0.653333	0.411765	0.00899101	0.582016	0.605978	0.508232	0.709725	0.420455	0.56	0.631944	0.521739	0.857143	0.375
Q96S15	238	0.579439	0.588101	0.521277	0.653333	0.433628	0.015984	0.579654	0.612204	0.518184	0.657381	0.434848	0.625	0.65	0.608696	0.777778	0.5
O43310	395	0.614085	0.551109	0.725451	0.641844	0.834101	0.736264	0.608492	0.633232	0.723729	0.634031	0.848485	0.475	0.492481	0.603774	0.470588	0.842105
P98155	395	0.614085	0.524728	0.745826	0.624224	0.926267	0.74026	0.608492	0.628503	0.743734	0.619738	0.930736	0.475	0.489975	0.588235	0.46875	0.789474
O00182	395	0.625352	0.519435	0.764602	0.62069	0.995392	0.643357	0.608492	0.630866	0.750917	0.614421	0.968182	0.475	0.5	0.644068	0.475	1
Q13609	395	0.616901	0.51648	0.755396	0.619469	0.967742	0.896104	0.608492	0.587944	0.747321	0.617201	0.949134	0.5	0.521303	0.642857	0.486486	0.947368
P09622	395	0.616901	0.513842	0.757143	0.618076	0.976959	0.865135	0.608492	0.614148	0.747945	0.61616	0.953463	0.5	0.52381	0.655172	0.487179	1
Q9Y4E1	395	0.619718	0.513508	0.761062	0.617816	0.990783	0.65035	0.608492	0.585514	0.751937	0.613218	0.972078	0.5	0.52381	0.655172	0.487179	1
P25786	395	0.611268	0.507914	0.753571	0.61516	0.97235	0.902098	0.608492	0.600156	0.748261	0.616225	0.954329	0.475	0.497494	0.631579	0.473684	0.947368
Q9UQ90	395	0.614085	0.506261	0.758377	0.614286	0.990783	0.666334	0.608492	0.586301	0.754777	0.611466	0.986147	0.475	0.5	0.644068	0.475	1
P0DPI2	395	0.611268	0.505276	0.755319	0.613833	0.981567	0.536464	0.608492	0.648138	0.753838	0.612109	0.981602	0.5	0.521303	0.642857	0.486486	0.947368
P25063	395	0.614085	0.503623	0.76007	0.612994	1	0.794206	0.608492	0.615625	0.755689	0.610938	0.990909	0.475	0.5	0.644068	0.475	1
O14976	395	0.614085	0.503623	0.76007	0.612994	1	0.508492	0.608492	0.591921	0.756518	0.610159	0.995455	0.475	0.5	0.644068	0.475	1
O43897	395	0.605634	0.503306	0.749104	0.612903	0.963134	0.725275	0.608492	0.615516	0.75089	0.613927	0.967532	0.5	0.52381	0.655172	0.487179	1
O75648	395	0.611268	0.502638	0.757042	0.612536	0.990783	0.729271	0.608492	0.547697	0.754762	0.611485	0.986147	0.475	0.5	0.644068	0.475	1
P17858	395	0.611268	0.501319	0.757895	0.611898	0.995392	0.649351	0.608492	0.619568	0.755593	0.610765	0.990693	0.475	0.5	0.644068	0.475	1
O14672	395	0.611268	0.501319	0.757895	0.611898	0.995392	0.871129	0.608492	0.615702	0.753823	0.612132	0.981602	0.5	0.52381	0.655172	0.487179	1
Q9NY15	395	0.611268	0.501319	0.757895	0.611898	0.995392	0.853147	0.608492	0.581216	0.754699	0.611418	0.986364	0.475	0.5	0.644068	0.475	1
O43826	395	0.611268	0.501319	0.757895	0.611898	0.995392	0.668332	0.608492	0.575159	0.756518	0.610159	0.995455	0.475	0.5	0.644068	0.475	1
Q15542	395	0.611268	0.501319	0.757895	0.611898	0.995392	0.564436	0.608492	0.530594	0.755562	0.610765	0.990909	0.5	0.52381	0.655172	0.487179	1
O75140	395	0.611268	0.501319	0.757895	0.611898	0.995392	0.587413	0.608492	0.506885	0.755656	0.610812	0.990909	0.475	0.5	0.644068	0.475	1
Q13009	395	0.611268	0.5	0.758741	0.611268	1	0.555445	0.608492	0.653226	0.756518	0.610159	0.995455	0.475	0.5	0.644068	0.475	1
P22223	395	0.611268	0.5	0.758741	0.611268	1	0.819181	0.608492	0.621971	0.756518	0.610159	0.995455	0.475	0.5	0.644068	0.475	1
P19440	395	0.611268	0.5	0.758741	0.611268	1	0.562438	0.608492	0.618	0.756518	0.610159	0.995455	0.475	0.5	0.644068	0.475	1
O75908	395	0.611268	0.5	0.758741	0.611268	1	0.597403	0.608492	0.61793	0.756518	0.610159	0.995455	0.475	0.5	0.644068	0.475	1
P42330	395	0.611268	0.5	0.758741	0.611268	1	0.628372	0.608492	0.614466	0.754532	0.611449	0.986364	0.475	0.5	0.644068	0.475	1
Q15020	395	0.611268	0.5	0.758741	0.611268	1	0.663337	0.608492	0.613863	0.756518	0.610159	0.995455	0.475	0.5	0.644068	0.475	1
Q9UGH3	395	0.611268	0.5	0.758741	0.611268	1	0.601399	0.608492	0.613422	0.756518	0.610159	0.995455	0.475	0.5	0.644068	0.475	1
Q9HC97	395	0.611268	0.5	0.758741	0.611268	1	0.586414	0.608492	0.613102	0.756518	0.610159	0.995455	0.475	0.5	0.644068	0.475	1
Q86VB7	395	0.611268	0.5	0.758741	0.611268	1	0.788212	0.608492	0.612374	0.756518	0.610159	0.995455	0.475	0.5	0.644068	0.475	1
Q17R89	395	0.611268	0.5	0.758741	0.611268	1	0.722278	0.608492	0.612338	0.755562	0.610765	0.990909	0.475	0.5	0.644068	0.475	1
A2RUR9	395	0.611268	0.5	0.758741	0.611268	1	0.708292	0.608492	0.610526	0.756518	0.610159	0.995455	0.475	0.5	0.644068	0.475	1
P51659	395	0.611268	0.5	0.758741	0.611268	1	0.588412	0.608492	0.608598	0.756518	0.610159	0.995455	0.475	0.5	0.644068	0.475	1
O96008	395	0.611268	0.5	0.758741	0.611268	1	0.591409	0.608492	0.607974	0.756518	0.610159	0.995455	0.475	0.5	0.644068	0.475	1
Q16671	395	0.611268	0.5	0.758741	0.611268	1	0.743257	0.608492	0.606339	0.756518	0.610159	0.995455	0.475	0.5	0.644068	0.475	1
Q14587	395	0.611268	0.5	0.758741	0.611268	1	0.769231	0.608492	0.604923	0.756518	0.610159	0.995455	0.475	0.5	0.644068	0.475	1
O43760	395	0.611268	0.5	0.758741	0.611268	1	0.538462	0.608492	0.604538	0.756518	0.610159	0.995455	0.475	0.5	0.644068	0.475	1
P08962	395	0.611268	0.5	0.758741	0.611268	1	0.892108	0.608492	0.600997	0.756518	0.610159	0.995455	0.475	0.5	0.644068	0.475	1
Q16881	395	0.611268	0.5	0.758741	0.611268	1	0.691309	0.608492	0.600983	0.756518	0.610159	0.995455	0.475	0.5	0.644068	0.475	1
Q2M389	395	0.611268	0.5	0.758741	0.611268	1	0.627373	0.608492	0.600279	0.756518	0.610159	0.995455	0.475	0.5	0.644068	0.475	1
Q05516	395	0.611268	0.5	0.758741	0.611268	1	0.726274	0.608492	0.597538	0.754532	0.611449	0.986364	0.475	0.5	0.644068	0.475	1
P51608	395	0.611268	0.5	0.758741	0.611268	1	0.602398	0.608492	0.596768	0.75473	0.611418	0.986147	0.475	0.5	0.644068	0.475	1
P48960	395	0.611268	0.5	0.758741	0.611268	1	0.814186	0.608492	0.596533	0.756518	0.610159	0.995455	0.475	0.5	0.644068	0.475	1
O15146	395	0.611268	0.5	0.758741	0.611268	1	0.887113	0.608492	0.594259	0.756518	0.610159	0.995455	0.475	0.5	0.644068	0.475	1
P23526	395	0.611268	0.5	0.758741	0.611268	1	0.482517	0.608492	0.590836	0.755672	0.610794	0.990909	0.475	0.5	0.644068	0.475	1
Q12887	395	0.611268	0.5	0.758741	0.611268	1	0.775225	0.608492	0.590466	0.755656	0.610812	0.990909	0.475	0.5	0.644068	0.475	1
P13497	395	0.611268	0.5	0.758741	0.611268	1	0.809191	0.608492	0.589488	0.756518	0.610159	0.995455	0.475	0.5	0.644068	0.475	1
Q92481	395	0.611268	0.5	0.758741	0.611268	1	0.847153	0.608492	0.589175	0.755656	0.610812	0.990909	0.475	0.5	0.644068	0.475	1
Q92667	395	0.611268	0.5	0.758741	0.611268	1	0.714286	0.608492	0.58872	0.756518	0.610159	0.995455	0.475	0.5	0.644068	0.475	1
P27216	395	0.611268	0.5	0.758741	0.611268	1	0.613387	0.608492	0.581527	0.756518	0.610159	0.995455	0.475	0.5	0.644068	0.475	1
Q9UKX2	395	0.611268	0.5	0.758741	0.611268	1	0.9001	0.608492	0.578964	0.756518	0.610159	0.995455	0.475	0.5	0.644068	0.475	1
P19113	395	0.611268	0.5	0.758741	0.611268	1	0.61039	0.608492	0.575268	0.756518	0.610159	0.995455	0.475	0.5	0.644068	0.475	1
O75037	395	0.611268	0.5	0.758741	0.611268	1	0.733267	0.608492	0.574369	0.756518	0.610159	0.995455	0.475	0.5	0.644068	0.475	1
Q8TBC4	395	0.611268	0.5	0.758741	0.611268	1	0.785215	0.608492	0.572245	0.756518	0.610159	0.995455	0.475	0.5	0.644068	0.475	1
Q9P2R7	395	0.611268	0.5	0.758741	0.611268	1	0.849151	0.608492	0.570094	0.756518	0.610159	0.995455	0.475	0.5	0.644068	0.475	1
O75955	395	0.611268	0.5	0.758741	0.611268	1	0.684316	0.608492	0.566579	0.756518	0.610159	0.995455	0.475	0.5	0.644068	0.475	1
Q6ZNE5	395	0.611268	0.5	0.758741	0.611268	1	0.719281	0.608492	0.563886	0.756518	0.610159	0.995455	0.475	0.5	0.644068	0.475	1
P49771	395	0.611268	0.5	0.758741	0.611268	1	0.763237	0.608492	0.535184	0.756518	0.610159	0.995455	0.475	0.5	0.644068	0.475	1
Q9Y4P8	395	0.611268	0.5	0.758741	0.611268	1	0.775225	0.608492	0.534423	0.756518	0.610159	0.995455	0.475	0.5	0.644068	0.475	1
Q13683	395	0.611268	0.5	0.758741	0.611268	1	0.494505	0.608492	0.533343	0.756518	0.610159	0.995455	0.475	0.5	0.644068	0.475	1
Q92688	395	0.611268	0.5	0.758741	0.611268	1	0.689311	0.608492	0.527323	0.756518	0.610159	0.995455	0.475	0.5	0.644068	0.475	1
O00421	395	0.611268	0.5	0.758741	0.611268	1	0.788212	0.608492	0.522227	0.756518	0.610159	0.995455	0.475	0.5	0.644068	0.475	1
Q9BPY8	395	0.611268	0.5	0.758741	0.611268	1	0.673327	0.608492	0.519001	0.756518	0.610159	0.995455	0.475	0.5	0.644068	0.475	1
Q15054	395	0.611268	0.5	0.758741	0.611268	1	0.524476	0.608492	0.495013	0.756518	0.610159	0.995455	0.475	0.5	0.644068	0.475	1
Q9GZN2	395	0.611268	0.5	0.758741	0.611268	1	0.536464	0.608492	0.459237	0.756518	0.610159	0.995455	0.475	0.5	0.644068	0.475	1
Q14524	395	0.611268	0.5	0.758741	0.611268	1	0.594406	0.608492	0.435158	0.756518	0.610159	0.995455	0.475	0.5	0.644068	0.475	1
P04075	395	0.611268	0.5	0.758741	0.611268	1	0.598402	0.608492	0.418828	0.755656	0.610812	0.990909	0.475	0.5	0.644068	0.475	1
O43491	395	0.611268	0.5	0.758741	0.611268	1	0.534466	0.608492	0.417682	0.755562	0.610765	0.990909	0.475	0.5	0.644068	0.475	1
P53680	395	0.608451	0.499015	0.755712	0.610795	0.990783	0.663337	0.608492	0.534703	0.755704	0.610915	0.990909	0.475	0.5	0.644068	0.475	1
Q99633	395	0.608451	0.497696	0.756567	0.610169	0.995392	0.685315	0.608492	0.621309	0.755689	0.610938	0.990909	0.475	0.5	0.644068	0.475	1
Q9UFH2	395	0.608451	0.497696	0.756567	0.610169	0.995392	0.838162	0.608492	0.619957	0.756518	0.610159	0.995455	0.5	0.52381	0.655172	0.487179	1
Q13324	395	0.608451	0.497696	0.756567	0.610169	0.995392	0.745255	0.608492	0.61132	0.753422	0.612228	0.981818	0.475	0.5	0.644068	0.475	1
Q14994	395	0.608451	0.497696	0.756567	0.610169	0.995392	0.642358	0.608492	0.596498	0.756518	0.610159	0.995455	0.475	0.5	0.644068	0.475	1
Q9UP65	395	0.608451	0.497696	0.756567	0.610169	0.995392	0.801199	0.608492	0.596107	0.756518	0.610159	0.995455	0.475	0.5	0.644068	0.475	1
Q9P1Z2	395	0.608451	0.497696	0.756567	0.610169	0.995392	0.708292	0.608492	0.592889	0.756518	0.610159	0.995455	0.475	0.5	0.644068	0.475	1
O75533	395	0.608451	0.497696	0.756567	0.610169	0.995392	0.829171	0.608492	0.583467	0.756518	0.610159	0.995455	0.475	0.5	0.644068	0.475	1
Q13507	395	0.608451	0.497696	0.756567	0.610169	0.995392	0.688312	0.608492	0.576735	0.756518	0.610159	0.995455	0.475	0.5	0.644068	0.475	1
Q8TB72	395	0.608451	0.497696	0.756567	0.610169	0.995392	0.721279	0.608492	0.564362	0.756518	0.610159	0.995455	0.475	0.5	0.644068	0.475	1
P53609	395	0.605634	0.496711	0.753521	0.609687	0.986175	0.797203	0.608492	0.603862	0.751116	0.614549	0.968182	0.475	0.5	0.644068	0.475	1
P55160	395	0.605634	0.496711	0.753521	0.609687	0.986175	0.821179	0.608492	0.592532	0.754842	0.611573	0.986364	0.475	0.5	0.644068	0.475	1
P52848	395	0.605634	0.495392	0.754386	0.609065	0.990783	0.597403	0.608492	0.632421	0.755594	0.610728	0.990909	0.475	0.5	0.644068	0.475	1
P51677	395	0.605634	0.495392	0.754386	0.609065	0.990783	0.739261	0.608492	0.600879	0.754732	0.611544	0.986364	0.475	0.5	0.644068	0.475	1
P06881	395	0.605634	0.495392	0.754386	0.609065	0.990783	0.767233	0.608492	0.593191	0.756518	0.610159	0.995455	0.475	0.5	0.644068	0.475	1
P23467	395	0.622535	0.564616	0.727642	0.650909	0.824885	0.866134	0.608413	0.619702	0.719375	0.637771	0.829437	0.525	0.537594	0.612245	0.5	0.789474
P20809	395	0.63662	0.55767	0.754286	0.642857	0.912442	0.892108	0.608413	0.621749	0.732552	0.627277	0.884848	0.525	0.545113	0.654545	0.5	0.947368
P23142	395	0.616901	0.553413	0.728	0.64311	0.83871	0.908092	0.608413	0.613914	0.721994	0.635202	0.844805	0.5	0.521303	0.642857	0.486486	0.947368
Q99985	395	0.622535	0.548788	0.74031	0.638796	0.880184	0.943057	0.608413	0.59566	0.724029	0.633564	0.858225	0.45	0.471178	0.607143	0.459459	0.894737
Q9UGM3	395	0.619718	0.534612	0.746717	0.629747	0.917051	0.915085	0.608413	0.602201	0.736865	0.625359	0.898701	0.475	0.497494	0.631579	0.473684	0.947368
P29372	395	0.614085	0.511537	0.754919	0.616959	0.97235	0.637363	0.608413	0.603291	0.751915	0.61351	0.972727	0.55	0.571429	0.678571	0.513514	1
O14893	395	0.605634	0.507263	0.746377	0.614925	0.949309	0.961039	0.608413	0.633311	0.739626	0.621826	0.922294	0.55	0.571429	0.678571	0.513514	1
Q99447	395	0.611268	0.502638	0.757042	0.612536	0.990783	0.818182	0.608413	0.588485	0.754794	0.611466	0.986364	0.475	0.5	0.644068	0.475	1
Q9UBS8	395	0.605634	0.500668	0.75089	0.611594	0.97235	0.764236	0.608413	0.59276	0.751981	0.613368	0.972078	0.475	0.5	0.644068	0.475	1
P11474	395	0.611268	0.5	0.758741	0.611268	1	0.668332	0.608413	0.623179	0.756424	0.610093	0.995238	0.475	0.5	0.644068	0.475	1
Q14773	395	0.611268	0.5	0.758741	0.611268	1	0.951049	0.608413	0.618031	0.756503	0.610177	0.995455	0.475	0.5	0.644068	0.475	1
P22079	395	0.611268	0.5	0.758741	0.611268	1	0.613387	0.608413	0.614844	0.756424	0.610093	0.995238	0.475	0.5	0.644068	0.475	1
P54845	395	0.611268	0.5	0.758741	0.611268	1	0.753247	0.608413	0.613083	0.753503	0.612698	0.981818	0.475	0.5	0.644068	0.475	1
O75323	395	0.611268	0.5	0.758741	0.611268	1	0.589411	0.608413	0.609985	0.756503	0.610177	0.995455	0.475	0.5	0.644068	0.475	1
Q5JRX3	395	0.611268	0.5	0.758741	0.611268	1	0.829171	0.608413	0.609118	0.755577	0.610913	0.990909	0.475	0.5	0.644068	0.475	1
P49447	395	0.611268	0.5	0.758741	0.611268	1	0.726274	0.608413	0.606482	0.753718	0.6124	0.981818	0.475	0.5	0.644068	0.475	1
P41247	395	0.611268	0.5	0.758741	0.611268	1	0.783217	0.608413	0.606286	0.756503	0.610177	0.995455	0.475	0.5	0.644068	0.475	1
O95271	395	0.611268	0.5	0.758741	0.611268	1	0.767233	0.608413	0.605337	0.756424	0.610093	0.995238	0.475	0.5	0.644068	0.475	1
Q93045	395	0.611268	0.5	0.758741	0.611268	1	0.812188	0.608413	0.597373	0.756503	0.610177	0.995455	0.475	0.5	0.644068	0.475	1
O60493	395	0.611268	0.5	0.758741	0.611268	1	0.798202	0.608413	0.595678	0.756503	0.610177	0.995455	0.475	0.5	0.644068	0.475	1
Q08AH1	395	0.611268	0.5	0.758741	0.611268	1	0.827173	0.608413	0.590659	0.756503	0.610177	0.995455	0.475	0.5	0.644068	0.475	1
Q13361	395	0.611268	0.5	0.758741	0.611268	1	0.543457	0.608413	0.590361	0.754285	0.61127	0.985714	0.475	0.5	0.644068	0.475	1
P29474	395	0.611268	0.5	0.758741	0.611268	1	0.778222	0.608413	0.587455	0.756503	0.610177	0.995455	0.475	0.5	0.644068	0.475	1
O95471	395	0.611268	0.5	0.758741	0.611268	1	0.681319	0.608413	0.584027	0.756503	0.610177	0.995455	0.475	0.5	0.644068	0.475	1
Q14134	395	0.611268	0.5	0.758741	0.611268	1	0.714286	0.608413	0.581373	0.756503	0.610177	0.995455	0.475	0.5	0.644068	0.475	1
Q9Y6X9	395	0.611268	0.5	0.758741	0.611268	1	0.617383	0.608413	0.572765	0.756424	0.610093	0.995238	0.475	0.5	0.644068	0.475	1
Q6N075	395	0.611268	0.5	0.758741	0.611268	1	0.803197	0.608413	0.571441	0.756503	0.610177	0.995455	0.475	0.5	0.644068	0.475	1
Q9Y446	395	0.611268	0.5	0.758741	0.611268	1	0.875125	0.608413	0.5699	0.756503	0.610177	0.995455	0.475	0.5	0.644068	0.475	1
Q92563	395	0.611268	0.5	0.758741	0.611268	1	0.663337	0.608413	0.567853	0.756503	0.610177	0.995455	0.475	0.5	0.644068	0.475	1
P30405	395	0.611268	0.5	0.758741	0.611268	1	0.808192	0.608413	0.566567	0.756503	0.610177	0.995455	0.475	0.5	0.644068	0.475	1
Q15629	395	0.611268	0.5	0.758741	0.611268	1	0.655345	0.608413	0.557669	0.756424	0.610093	0.995238	0.475	0.5	0.644068	0.475	1
Q9Y639	395	0.611268	0.5	0.758741	0.611268	1	0.708292	0.608413	0.535445	0.756503	0.610177	0.995455	0.475	0.5	0.644068	0.475	1
P26640	395	0.611268	0.5	0.758741	0.611268	1	0.709291	0.608413	0.46561	0.756424	0.610093	0.995238	0.475	0.5	0.644068	0.475	1
Q02447	395	0.602817	0.498364	0.748663	0.610465	0.967742	0.701299	0.608413	0.595849	0.750906	0.614003	0.968182	0.475	0.5	0.644068	0.475	1
O75382	395	0.608451	0.497696	0.756567	0.610169	0.995392	0.813187	0.608413	0.622274	0.755577	0.610728	0.990693	0.475	0.5	0.644068	0.475	1
Q9BUT9	239	0.586047	0.592536	0.524064	0.653333	0.4375	0.016983	0.577489	0.614504	0.513522	0.647204	0.438636	0.541667	0.566667	0.56	0.7	0.466667
A6ND36	231	0.584541	0.592118	0.532609	0.653333	0.449541	0.027972	0.574048	0.55502	0.508678	0.629192	0.439091	0.666667	0.7	0.636364	0.875	0.5
Q6GYQ0	395	0.605634	0.527049	0.731801	0.62623	0.880184	0.915085	0.608333	0.566207	0.735197	0.626881	0.894589	0.55	0.571429	0.678571	0.513514	1
Q8WYN0	395	0.622535	0.519769	0.760714	0.620991	0.981567	0.946054	0.608333	0.584686	0.750954	0.614193	0.968182	0.45	0.473684	0.62069	0.461538	0.947368
Q15389	395	0.616901	0.509884	0.759717	0.616046	0.990783	0.922078	0.608333	0.590422	0.752959	0.61291	0.977273	0.5	0.52381	0.655172	0.487179	1
Q13519	395	0.614085	0.503623	0.76007	0.612994	1	0.761239	0.608333	0.502889	0.755482	0.610663	0.990476	0.475	0.5	0.644068	0.475	1
Q9P2S2	395	0.611268	0.501319	0.757895	0.611898	0.995392	0.642358	0.608333	0.609058	0.7539	0.612138	0.981602	0.475	0.5	0.644068	0.475	1
P46379	395	0.611268	0.5	0.758741	0.611268	1	0.841159	0.608333	0.609765	0.755482	0.610663	0.990476	0.475	0.5	0.644068	0.475	1
P36575	395	0.64507	0.618664	0.717489	0.69869	0.737327	0.99001	0.608333	0.620839	0.693135	0.663009	0.738312	0.525	0.537594	0.612245	0.5	0.789474
P30622	395	0.625352	0.597258	0.702461	0.682609	0.723502	0.985015	0.608333	0.603522	0.691114	0.665908	0.724459	0.575	0.585213	0.638298	0.535714	0.789474
Q9NR28	316	0.644366	0.618448	0.720222	0.653266	0.802469	0.000999001	0.633498	0.588089	0.71094	0.642274	0.801471	0.6875	0.68254	0.722222	0.722222	0.722222
O75602	395	0.611268	0.552762	0.719512	0.643636	0.815668	0.968032	0.608333	0.61876	0.715628	0.644847	0.82684	0.5	0.516291	0.615385	0.484848	0.842105
P24863	395	0.622535	0.552745	0.737255	0.641638	0.866359	0.931069	0.608333	0.605603	0.720713	0.638561	0.845022	0.525	0.542607	0.641509	0.5	0.894737
Q14684	395	0.616901	0.545499	0.734375	0.637288	0.866359	0.973027	0.608333	0.619872	0.723218	0.635453	0.853247	0.475	0.494987	0.618182	0.472222	0.894737
P52849	395	0.608451	0.542543	0.723658	0.636364	0.83871	0.815185	0.608333	0.609455	0.717186	0.644975	0.822078	0.55	0.566416	0.653846	0.515152	0.894737
P09132	395	0.614085	0.523409	0.746765	0.623457	0.930876	0.868132	0.608333	0.628947	0.742688	0.620647	0.92684	0.5	0.521303	0.642857	0.486486	0.947368
P43034	395	0.608451	0.514843	0.744954	0.618902	0.935484	0.916084	0.608333	0.608707	0.741823	0.621754	0.922078	0.475	0.5	0.644068	0.475	1
Q6DN90	395	0.611268	0.503957	0.756184	0.613181	0.986175	0.729271	0.608333	0.592161	0.750948	0.614603	0.968182	0.475	0.5	0.644068	0.475	1
P15882	395	0.64507	0.573816	0.754864	0.653199	0.894009	0.002997	0.625159	0.616869	0.738109	0.645353	0.866883	0.575	0.590226	0.666667	0.53125	0.894737
P62316	368	0.643505	0.57876	0.75	0.653137	0.880597	0.000999001	0.649554	0.643022	0.748454	0.660645	0.870238	0.513514	0.52193	0.625	0.5	0.833333
Q9BYR8	59	0.679245	0.595238	0.790123	0.653061	1	0.012987	0.666667	0.5625	0.78119	0.656667	0.975	0.5	0.5	0.666667	0.5	1
Q9NQS5	59	0.679245	0.595238	0.790123	0.653061	1	0.023976	0.66	0.741667	0.774286	0.648333	0.966667	0.5	0.5	0.666667	0.5	1
P36956	395	0.63662	0.611751	0.708804	0.69469	0.723502	0.974026	0.608254	0.621924	0.689776	0.669373	0.719697	0.525	0.532581	0.577778	0.5	0.684211
O60928	395	0.630986	0.608462	0.701595	0.693694	0.709677	0.98002	0.608254	0.618054	0.691954	0.668602	0.729221	0.5	0.508772	0.565217	0.481481	0.684211
Q9UGU0	395	0.628169	0.594286	0.710526	0.677824	0.746544	0.994006	0.608254	0.630866	0.697568	0.664767	0.752597	0.55	0.558897	0.608696	0.518519	0.736842
O14828	395	0.616901	0.579794	0.704348	0.666667	0.746544	0.852148	0.608254	0.638705	0.696498	0.65791	0.747403	0.55	0.561404	0.625	0.517241	0.789474
O00628	395	0.611268	0.576504	0.697368	0.665272	0.732719	0.94006	0.608254	0.62655	0.699218	0.658278	0.761905	0.525	0.535088	0.595745	0.5	0.736842
Q99959	395	0.63662	0.561628	0.751445	0.645695	0.898618	0.703297	0.608254	0.618117	0.723988	0.635964	0.85303	0.475	0.494987	0.618182	0.472222	0.894737
Q9NQC3	395	0.608451	0.56101	0.707368	0.651163	0.774194	0.955045	0.608254	0.60908	0.708296	0.648813	0.784416	0.65	0.66416	0.72	0.580645	0.947368
P51843	395	0.616901	0.51648	0.755396	0.619469	0.967742	0.723277	0.608254	0.574597	0.748113	0.615723	0.95368	0.475	0.5	0.644068	0.475	1
Q9H0E9	395	0.614085	0.515495	0.75226	0.619048	0.958525	0.848152	0.608254	0.611149	0.742357	0.621066	0.927056	0.575	0.595238	0.690909	0.527778	1
P17677	395	0.611268	0.506595	0.754448	0.614493	0.976959	0.948052	0.608254	0.591601	0.749894	0.614884	0.963636	0.475	0.5	0.644068	0.475	1
P30411	653	0.613288	0.495389	0.758253	0.621291	0.972678	1	0.608182	0.585302	0.754178	0.618552	0.967342	0.712121	0.53913	0.825688	0.714286	0.978261
Q9UHD8	395	0.608451	0.559691	0.708595	0.65	0.778802	0.936064	0.608175	0.603249	0.706147	0.65162	0.784848	0.5	0.513784	0.6	0.483871	0.789474
Q93063	395	0.625352	0.55373	0.740741	0.641892	0.875576	0.902098	0.608175	0.626632	0.723215	0.635663	0.844156	0.55	0.566416	0.653846	0.515152	0.894737
Q9UKE5	395	0.639437	0.548103	0.764706	0.636086	0.958525	0.86014	0.608175	0.602122	0.739127	0.623342	0.91342	0.5	0.52381	0.655172	0.487179	1
O75676	395	0.625352	0.536583	0.753247	0.630435	0.935484	0.91009	0.608175	0.643078	0.735922	0.626649	0.898701	0.5	0.521303	0.642857	0.486486	0.947368
P61927	367	0.657576	0.571332	0.772636	0.653061	0.945813	0.000999001	0.654545	0.655647	0.769186	0.653898	0.935714	0.540541	0.587798	0.638298	0.483871	0.9375
Q9BTX1	319	0.658537	0.589621	0.76555	0.653061	0.924855	0.000999001	0.648153	0.662582	0.758035	0.650072	0.914052	0.53125	0.605263	0.634146	0.464286	1
Q504Q3	395	0.642254	0.572831	0.751468	0.653061	0.884793	0.00699301	0.619683	0.608123	0.735475	0.640181	0.871212	0.55	0.568922	0.666667	0.514286	0.947368
Q70IA6	220	0.560606	0.568321	0.423841	0.653061	0.313725	0.01998	0.566053	0.592333	0.420295	0.665794	0.325455	0.5	0.475	0.266667	0.4	0.2
P00390	406	0.624658	0.58105	0.718686	0.652985	0.799087	0.00799201	0.616141	0.632814	0.710828	0.646936	0.798701	0.585366	0.53625	0.690909	0.633333	0.76
Q9UJU2	395	0.639437	0.571846	0.748031	0.652921	0.875576	0.000999001	0.636587	0.635692	0.744655	0.653273	0.871645	0.575	0.595238	0.690909	0.527778	1
Q12792	395	0.63662	0.601199	0.718954	0.681818	0.760369	0.982018	0.608095	0.611307	0.701363	0.658644	0.76645	0.55	0.56391	0.64	0.516129	0.842105
Q9Y618	395	0.614085	0.511537	0.754919	0.616959	0.97235	0.741259	0.608095	0.595701	0.74398	0.619672	0.936147	0.5	0.521303	0.642857	0.486486	0.947368
Q02153	395	0.639437	0.571846	0.748031	0.652921	0.875576	0.000999001	0.63373	0.621319	0.743683	0.651188	0.870779	0.55	0.56391	0.64	0.516129	0.842105
A6NKB5	395	0.639437	0.571846	0.748031	0.652921	0.875576	0.00799201	0.613889	0.633117	0.726049	0.6407	0.844372	0.625	0.642857	0.716981	0.558824	1
Q99490	406	0.641096	0.586758	0.741617	0.652778	0.858447	0.000999001	0.63033	0.61873	0.734	0.645199	0.85368	0.585366	0.525	0.701754	0.625	0.8
Q6JVE6	201	0.622222	0.622222	0.580247	0.652778	0.522222	0.002997	0.611111	0.666667	0.558364	0.636176	0.522222	0.619048	0.609091	0.5	0.666667	0.4
Q3B820	310	0.602151	0.601613	0.628763	0.652778	0.606452	0.003996	0.597884	0.607553	0.623395	0.65455	0.599583	0.677419	0.709524	0.722222	0.866667	0.619048
A0JLT2	239	0.581395	0.588462	0.51087	0.652778	0.419643	0.001998	0.595671	0.646963	0.526	0.672782	0.465152	0.541667	0.588889	0.521739	0.75	0.4
Q9UHJ9	395	0.614085	0.574851	0.704104	0.662602	0.751152	0.953047	0.608016	0.597811	0.69809	0.661628	0.747186	0.575	0.585213	0.638298	0.535714	0.789474
Q3SXY8	239	0.581395	0.588462	0.51087	0.652778	0.419643	0.00799201	0.58658	0.576074	0.517786	0.662659	0.438636	0.541667	0.588889	0.521739	0.75	0.4
Q8NBT0	239	0.581395	0.588462	0.51087	0.652778	0.419643	0.014985	0.581818	0.561336	0.503155	0.650714	0.421212	0.5	0.533333	0.5	0.666667	0.4
Q86UU5	239	0.581395	0.588462	0.51087	0.652778	0.419643	0.01998	0.577056	0.650069	0.494954	0.665992	0.411364	0.583333	0.622222	0.583333	0.777778	0.466667
Q6P3W2	425	0.636126	0.568896	0.744954	0.652733	0.867521	0.000999001	0.636302	0.573042	0.743798	0.654364	0.862862	0.604651	0.551111	0.721311	0.611111	0.88
Q8N8Y5	250	0.6	0.604844	0.579439	0.652632	0.521008	0.003996	0.599605	0.647073	0.5722	0.653523	0.522727	0.52	0.552083	0.538462	0.7	0.4375
Q8TAG9	250	0.6	0.604844	0.579439	0.652632	0.521008	0.011988	0.581621	0.606143	0.560257	0.621481	0.530303	0.52	0.552083	0.538462	0.7	0.4375
Q9NZV1	641	0.651042	0.553241	0.77185	0.652591	0.944444	0.000999001	0.643981	0.595382	0.767368	0.649525	0.938889	0.723077	0.59632	0.823529	0.724138	0.954545
O15446	278	0.592	0.59595	0.601562	0.652542	0.557971	0.015984	0.58	0.573318	0.581738	0.636133	0.542308	0.678571	0.719251	0.666667	0.9	0.529412
P35557	395	0.630986	0.568891	0.737475	0.652482	0.847926	0.002997	0.625397	0.636047	0.73415	0.647429	0.852597	0.55	0.568922	0.666667	0.514286	0.947368
P27987	395	0.630986	0.568891	0.737475	0.652482	0.847926	0.016983	0.616667	0.610333	0.730203	0.642042	0.853247	0.6	0.616541	0.692308	0.545455	0.947368
P02808	395	0.650704	0.574467	0.762452	0.652459	0.917051	0.000999001	0.644762	0.611283	0.760409	0.648634	0.921429	0.575	0.590226	0.666667	0.53125	0.894737
P13797	425	0.63089	0.567106	0.738404	0.652459	0.850427	0.001998	0.630837	0.58938	0.734478	0.654965	0.841848	0.627907	0.594444	0.714286	0.645161	0.8
Q9UKF2	305	0.609489	0.597175	0.666667	0.652439	0.681529	0.00699301	0.591799	0.63898	0.649275	0.636901	0.669583	0.645161	0.652083	0.702703	0.590909	0.866667
Q05BQ5	335	0.607973	0.590635	0.674033	0.652406	0.697143	0.012987	0.598065	0.609509	0.664667	0.645249	0.69902	0.676471	0.639286	0.755556	0.68	0.85
Q9UBK8	395	0.647887	0.573482	0.759152	0.652318	0.907834	0.002997	0.63381	0.636525	0.750266	0.642534	0.903463	0.525	0.545113	0.654545	0.5	0.947368
P03923	59	0.660377	0.587798	0.769231	0.652174	0.9375	0.030969	0.663333	0.575	0.770952	0.678333	0.933333	0.5	0.5	0.666667	0.5	1
Q96QH2	59	0.660377	0.587798	0.769231	0.652174	0.9375	0.031968	0.663333	0.543056	0.771905	0.67	0.933333	0.5	0.5	0.666667	0.5	1
Q8IUS5	59	0.660377	0.587798	0.769231	0.652174	0.9375	0.026973	0.663333	0.468056	0.770952	0.678333	0.933333	0.5	0.5	0.666667	0.5	1
Q12756	425	0.604712	0.53953	0.719852	0.636066	0.82906	0.911089	0.607625	0.637635	0.713632	0.644118	0.813406	0.674419	0.618889	0.774194	0.648649	0.96
O15427	394	0.629944	0.580314	0.726514	0.661597	0.805556	0.821179	0.607619	0.603554	0.709546	0.647749	0.791342	0.475	0.475	0.588235	0.483871	0.75
Q9H7Z3	155	0.647482	0.494505	0.786026	0.652174	0.989011	0.012987	0.662088	0.610278	0.794796	0.65989	1	0.75	0.5	0.857143	0.75	1
Q16875	425	0.623037	0.57187	0.722008	0.658451	0.799145	0.918082	0.607557	0.619136	0.705224	0.649099	0.783152	0.697674	0.646667	0.786885	0.666667	0.96
Q9Y4W2	425	0.615183	0.515795	0.752941	0.620499	0.957265	0.973027	0.607557	0.613395	0.741669	0.621506	0.924457	0.604651	0.543333	0.730159	0.605263	0.92
Q15125	394	0.618644	0.520028	0.755877	0.620178	0.967593	0.785215	0.60746	0.625119	0.74728	0.615087	0.953463	0.475	0.475	0.644068	0.487179	0.95
P51687	394	0.610169	0.5	0.757895	0.610169	1	0.776224	0.60746	0.60414	0.74933	0.613636	0.9671	0.5	0.5	0.666667	0.5	1
Q9H293	305	0.631387	0.608661	0.703812	0.652174	0.764331	0.000999001	0.628175	0.661436	0.701996	0.653419	0.765417	0.645161	0.65625	0.731707	0.576923	1
P15735	425	0.609948	0.527662	0.737213	0.627628	0.893162	0.948052	0.607422	0.597379	0.73519	0.627765	0.888949	0.744186	0.71	0.807018	0.71875	0.92
P04275	425	0.612565	0.5	0.75974	0.612565	1	0.869131	0.607422	0.62234	0.755619	0.610472	0.991667	0.581395	0.5	0.735294	0.581395	1
Q96DN5	425	0.612565	0.5	0.75974	0.612565	1	0.665335	0.607422	0.480214	0.755619	0.610472	0.991667	0.581395	0.5	0.735294	0.581395	1
Q9UH92	425	0.612565	0.5	0.75974	0.612565	1	0.524476	0.607422	0.461595	0.754675	0.611012	0.9875	0.581395	0.5	0.735294	0.581395	1
Q8NCF5	425	0.609948	0.497863	0.757724	0.611549	0.995726	0.718282	0.607422	0.609355	0.755619	0.610472	0.991667	0.581395	0.5	0.735294	0.581395	1
P30304	425	0.609948	0.497863	0.757724	0.611549	0.995726	0.804196	0.607422	0.58314	0.755619	0.610472	0.991667	0.581395	0.5	0.735294	0.581395	1
O15360	395	0.605634	0.561344	0.702128	0.652174	0.760369	0.001998	0.619603	0.62019	0.707072	0.665556	0.761472	0.55	0.56391	0.64	0.516129	0.842105
Q9ULJ1	250	0.595556	0.601157	0.56872	0.652174	0.504202	0.002997	0.594664	0.579986	0.556192	0.646131	0.506061	0.52	0.552083	0.538462	0.7	0.4375
Q01974	394	0.610169	0.503925	0.755319	0.612069	0.986111	0.742258	0.607381	0.606083	0.752871	0.610925	0.981385	0.5	0.5	0.666667	0.5	1
Q9Y276	394	0.610169	0.502617	0.756184	0.611429	0.990741	0.771229	0.607381	0.615942	0.752247	0.612092	0.977273	0.525	0.525	0.677966	0.512821	1
Q14651	394	0.607345	0.50161	0.753108	0.610951	0.981481	0.739261	0.607381	0.610337	0.753056	0.610962	0.981602	0.525	0.525	0.677966	0.512821	1
Q6PGP7	394	0.610169	0.5	0.757895	0.610169	1	0.692308	0.607381	0.626645	0.753088	0.611342	0.981818	0.5	0.5	0.666667	0.5	1
P0C5Z0	394	0.610169	0.5	0.757895	0.610169	1	0.801199	0.607381	0.595185	0.755656	0.609048	0.995455	0.5	0.5	0.666667	0.5	1
P51784	394	0.607345	0.498994	0.75485	0.609687	0.990741	0.795205	0.607381	0.597543	0.754747	0.609636	0.990693	0.5	0.5	0.666667	0.5	1
P62807	405	0.593407	0.503864	0.730909	0.614679	0.901345	0.936064	0.607357	0.601957	0.738326	0.625352	0.905929	0.512195	0.5	0.677419	0.512195	1
P52333	425	0.617801	0.511723	0.759076	0.61828	0.982906	0.729271	0.607355	0.598466	0.751367	0.613427	0.970109	0.581395	0.507778	0.727273	0.585366	0.96
Q92800	425	0.609948	0.507796	0.751252	0.616438	0.961538	0.681319	0.607355	0.583983	0.749837	0.614852	0.961594	0.581395	0.5	0.735294	0.581395	1
P43307	425	0.615183	0.503378	0.760976	0.614173	1	0.792208	0.607355	0.561787	0.754865	0.611183	0.987319	0.581395	0.5	0.735294	0.581395	1
P08651	425	0.609948	0.500347	0.756137	0.612732	0.987179	0.657343	0.607355	0.592081	0.754715	0.610981	0.987138	0.604651	0.527778	0.746269	0.595238	1
P48553	425	0.609948	0.497863	0.757724	0.611549	0.995726	0.786214	0.607355	0.535254	0.755605	0.610472	0.991486	0.581395	0.5	0.735294	0.581395	1
Q9Y2B1	394	0.610169	0.502617	0.756184	0.611429	0.990741	0.619381	0.607302	0.587771	0.754715	0.609617	0.990693	0.525	0.525	0.677966	0.512821	1
P08708	394	0.610169	0.5	0.757895	0.610169	1	0.843157	0.607302	0.619969	0.755562	0.608982	0.995238	0.5	0.5	0.666667	0.5	1
Q02505	394	0.610169	0.5	0.757895	0.610169	1	0.567433	0.607302	0.583431	0.754715	0.609802	0.990909	0.5	0.5	0.666667	0.5	1
Q14410	394	0.610169	0.5	0.757895	0.610169	1	0.663337	0.607302	0.556678	0.755641	0.609066	0.995455	0.5	0.5	0.666667	0.5	1
Q99941	394	0.610169	0.5	0.757895	0.610169	1	0.606394	0.607302	0.54183	0.755562	0.608982	0.995238	0.5	0.5	0.666667	0.5	1
Q969T4	394	0.607345	0.497685	0.755712	0.609065	0.99537	0.673327	0.607302	0.620283	0.755562	0.608982	0.995238	0.5	0.5	0.666667	0.5	1
P15884	425	0.617801	0.506757	0.762215	0.615789	1	0.824176	0.607287	0.592401	0.755526	0.610417	0.991304	0.581395	0.5	0.735294	0.581395	1
Q13099	425	0.617801	0.506757	0.762215	0.615789	1	0.747253	0.607287	0.42481	0.755526	0.610417	0.991304	0.581395	0.5	0.735294	0.581395	1
Q8IXK0	425	0.609948	0.505313	0.752902	0.615176	0.970085	0.708292	0.607287	0.582239	0.751362	0.613387	0.969928	0.604651	0.527778	0.746269	0.595238	1
P49354	425	0.612565	0.501242	0.758958	0.613158	0.995726	0.778222	0.607287	0.569042	0.755593	0.610504	0.991667	0.581395	0.5	0.735294	0.581395	1
O14776	425	0.609948	0.500347	0.756137	0.612732	0.987179	0.901099	0.607287	0.587453	0.754006	0.611804	0.982971	0.581395	0.5	0.735294	0.581395	1
P46952	425	0.612565	0.5	0.75974	0.612565	1	0.774226	0.607287	0.59621	0.755593	0.610504	0.991667	0.581395	0.5	0.735294	0.581395	1
P51513	425	0.612565	0.5	0.75974	0.612565	1	0.784216	0.607287	0.559614	0.754673	0.611157	0.9875	0.581395	0.5	0.735294	0.581395	1
Q86X95	425	0.612565	0.5	0.75974	0.612565	1	0.692308	0.607287	0.556725	0.755593	0.610488	0.991486	0.581395	0.5	0.735294	0.581395	1
P26045	425	0.612565	0.5	0.75974	0.612565	1	0.824176	0.607287	0.519715	0.755455	0.610358	0.991304	0.581395	0.5	0.735294	0.581395	1
P20849	425	0.612565	0.5	0.75974	0.612565	1	0.724276	0.607287	0.485766	0.755455	0.610358	0.991304	0.581395	0.5	0.735294	0.581395	1
P11137	425	0.612565	0.5	0.75974	0.612565	1	0.764236	0.607287	0.396651	0.755526	0.610417	0.991304	0.581395	0.5	0.735294	0.581395	1
Q9H6L5	425	0.609948	0.497863	0.757724	0.611549	0.995726	0.998002	0.607287	0.601999	0.754759	0.611073	0.987138	0.55814	0.48	0.716418	0.571429	0.96
O94763	425	0.609948	0.497863	0.757724	0.611549	0.995726	0.906094	0.607287	0.589553	0.755593	0.610488	0.991486	0.581395	0.5	0.735294	0.581395	1
Q9UPE1	425	0.609948	0.497863	0.757724	0.611549	0.995726	0.903097	0.607287	0.588722	0.755455	0.610358	0.991304	0.581395	0.5	0.735294	0.581395	1
O15016	425	0.612565	0.5	0.75974	0.612565	1	0.887113	0.60722	0.606936	0.754463	0.610787	0.986957	0.581395	0.5	0.735294	0.581395	1
P62068	425	0.612565	0.5	0.75974	0.612565	1	0.848152	0.60722	0.601313	0.753855	0.611641	0.98279	0.581395	0.5	0.735294	0.581395	1
Q13530	425	0.602094	0.497661	0.747508	0.611413	0.961538	0.968032	0.60722	0.610307	0.749737	0.614856	0.961413	0.581395	0.507778	0.727273	0.585366	0.96
Q14781	425	0.60733	0.496968	0.754902	0.611111	0.987179	0.882118	0.60722	0.582937	0.753088	0.612297	0.978623	0.581395	0.5	0.735294	0.581395	1
Q9BTD8	368	0.607251	0.5	0.755639	0.607251	1	0.633367	0.607219	0.655531	0.755609	0.607219	1	0.486486	0.5	0.654545	0.486486	1
Q9BYT9	368	0.607251	0.5	0.755639	0.607251	1	0.738262	0.607219	0.63707	0.755609	0.607219	1	0.486486	0.5	0.654545	0.486486	1
P52434	368	0.607251	0.5	0.755639	0.607251	1	0.777223	0.607219	0.632253	0.755609	0.607219	1	0.486486	0.5	0.654545	0.486486	1
P22557	368	0.607251	0.5	0.755639	0.607251	1	0.577423	0.607219	0.622711	0.755609	0.607219	1	0.486486	0.5	0.654545	0.486486	1
O75631	368	0.607251	0.5	0.755639	0.607251	1	0.535465	0.607219	0.617784	0.755609	0.607219	1	0.486486	0.5	0.654545	0.486486	1
P51572	368	0.607251	0.5	0.755639	0.607251	1	0.553447	0.607219	0.615201	0.755609	0.607219	1	0.486486	0.5	0.654545	0.486486	1
Q99572	368	0.607251	0.5	0.755639	0.607251	1	0.691309	0.607219	0.612839	0.755609	0.607219	1	0.486486	0.5	0.654545	0.486486	1
Q13586	368	0.607251	0.5	0.755639	0.607251	1	0.480519	0.607219	0.611099	0.755609	0.607219	1	0.486486	0.5	0.654545	0.486486	1
O60231	368	0.607251	0.5	0.755639	0.607251	1	0.541459	0.607219	0.609542	0.755609	0.607219	1	0.486486	0.5	0.654545	0.486486	1
Q13227	368	0.607251	0.5	0.755639	0.607251	1	0.631369	0.607219	0.608004	0.755609	0.607219	1	0.486486	0.5	0.654545	0.486486	1
O14526	368	0.607251	0.5	0.755639	0.607251	1	0.569431	0.607219	0.607161	0.755609	0.607219	1	0.486486	0.5	0.654545	0.486486	1
Q8IXZ2	368	0.607251	0.5	0.755639	0.607251	1	0.591409	0.607219	0.606245	0.755609	0.607219	1	0.486486	0.5	0.654545	0.486486	1
P56537	368	0.607251	0.5	0.755639	0.607251	1	0.732268	0.607219	0.600952	0.755609	0.607219	1	0.486486	0.5	0.654545	0.486486	1
Q96HA7	368	0.607251	0.5	0.755639	0.607251	1	0.598402	0.607219	0.599341	0.755609	0.607219	1	0.486486	0.5	0.654545	0.486486	1
Q99836	368	0.607251	0.5	0.755639	0.607251	1	0.529471	0.607219	0.597418	0.755609	0.607219	1	0.486486	0.5	0.654545	0.486486	1
O60701	368	0.607251	0.5	0.755639	0.607251	1	0.563437	0.607219	0.59685	0.755609	0.607219	1	0.486486	0.5	0.654545	0.486486	1
O75808	368	0.607251	0.5	0.755639	0.607251	1	0.667333	0.607219	0.595128	0.755609	0.607219	1	0.486486	0.5	0.654545	0.486486	1
Q9Y548	368	0.607251	0.5	0.755639	0.607251	1	0.583417	0.607219	0.594927	0.755609	0.607219	1	0.486486	0.5	0.654545	0.486486	1
O00533	368	0.607251	0.5	0.755639	0.607251	1	0.523477	0.607219	0.590916	0.755609	0.607219	1	0.486486	0.5	0.654545	0.486486	1
Q15642	368	0.607251	0.5	0.755639	0.607251	1	0.87013	0.607219	0.590879	0.755609	0.607219	1	0.486486	0.5	0.654545	0.486486	1
P15927	368	0.607251	0.5	0.755639	0.607251	1	0.674326	0.607219	0.590238	0.755609	0.607219	1	0.486486	0.5	0.654545	0.486486	1
Q99758	368	0.607251	0.5	0.755639	0.607251	1	0.708292	0.607219	0.589231	0.755609	0.607219	1	0.486486	0.5	0.654545	0.486486	1
Q99961	368	0.607251	0.5	0.755639	0.607251	1	0.512488	0.607219	0.588407	0.755609	0.607219	1	0.486486	0.5	0.654545	0.486486	1
P24394	368	0.607251	0.5	0.755639	0.607251	1	0.518482	0.607219	0.579634	0.755609	0.607219	1	0.486486	0.5	0.654545	0.486486	1
Q9C0D0	368	0.607251	0.5	0.755639	0.607251	1	0.653347	0.607219	0.574963	0.755609	0.607219	1	0.486486	0.5	0.654545	0.486486	1
P49711	368	0.607251	0.5	0.755639	0.607251	1	0.679321	0.607219	0.567033	0.755609	0.607219	1	0.486486	0.5	0.654545	0.486486	1
Q05481	368	0.607251	0.5	0.755639	0.607251	1	0.494505	0.607219	0.566099	0.755609	0.607219	1	0.486486	0.5	0.654545	0.486486	1
P78417	368	0.607251	0.5	0.755639	0.607251	1	0.491508	0.607219	0.565037	0.755609	0.607219	1	0.486486	0.5	0.654545	0.486486	1
P49593	368	0.607251	0.5	0.755639	0.607251	1	0.544456	0.607219	0.56033	0.755609	0.607219	1	0.486486	0.5	0.654545	0.486486	1
O14578	368	0.607251	0.5	0.755639	0.607251	1	0.843157	0.607219	0.557509	0.755609	0.607219	1	0.486486	0.5	0.654545	0.486486	1
Q4JDL3	368	0.607251	0.5	0.755639	0.607251	1	0.607393	0.607219	0.551941	0.755609	0.607219	1	0.486486	0.5	0.654545	0.486486	1
Q8N139	368	0.607251	0.5	0.755639	0.607251	1	0.413586	0.607219	0.547473	0.755609	0.607219	1	0.486486	0.5	0.654545	0.486486	1
P11215	368	0.607251	0.5	0.755639	0.607251	1	0.611389	0.607219	0.546758	0.755609	0.607219	1	0.486486	0.5	0.654545	0.486486	1
P78382	368	0.607251	0.5	0.755639	0.607251	1	0.653347	0.607219	0.536758	0.755609	0.607219	1	0.486486	0.5	0.654545	0.486486	1
O75363	368	0.607251	0.5	0.755639	0.607251	1	0.641359	0.607219	0.526667	0.755609	0.607219	1	0.486486	0.5	0.654545	0.486486	1
O43174	368	0.607251	0.5	0.755639	0.607251	1	0.619381	0.607219	0.523956	0.755609	0.607219	1	0.486486	0.5	0.654545	0.486486	1
Q16760	368	0.607251	0.5	0.755639	0.607251	1	0.607393	0.607219	0.504011	0.755609	0.607219	1	0.486486	0.5	0.654545	0.486486	1
O95971	368	0.607251	0.5	0.755639	0.607251	1	0.703297	0.607219	0.47674	0.755609	0.607219	1	0.486486	0.5	0.654545	0.486486	1
Q9NZW5	405	0.612637	0.5	0.759796	0.612637	1	0.649351	0.607207	0.585591	0.755568	0.610511	0.991304	0.512195	0.5	0.677419	0.512195	1
Q9Y6W5	425	0.633508	0.538202	0.762712	0.632022	0.961538	0.98002	0.607152	0.5913	0.744941	0.61807	0.940217	0.604651	0.535556	0.738462	0.6	0.96
P40938	425	0.620419	0.517585	0.758735	0.621253	0.974359	0.641359	0.607152	0.543533	0.752311	0.612906	0.974275	0.627907	0.555556	0.757576	0.609756	1
Q14934	425	0.615183	0.513311	0.754591	0.619178	0.965812	0.703297	0.607152	0.541218	0.748598	0.61506	0.956884	0.581395	0.515556	0.71875	0.589744	0.92
Q92503	425	0.612565	0.506208	0.755776	0.615591	0.978632	0.985015	0.607152	0.623364	0.745417	0.62049	0.941304	0.627907	0.555556	0.757576	0.609756	1
Q86VH4	156	0.65	0.50471	0.786026	0.652174	0.989011	0.987013	0.607143	0.508889	0.754941	0.634249	0.935556	0.6875	0.458333	0.814815	0.733333	0.916667
Q8NEW0	70	0.68254	0.613684	0.782609	0.666667	0.947368	0.16983	0.607143	0.486111	0.721724	0.622619	0.875	0.714286	0.5	0.833333	0.714286	1
Q96CH1	70	0.634921	0.587895	0.729412	0.659574	0.815789	0.160839	0.607143	0.595833	0.716616	0.63881	0.85	0.714286	0.5	0.833333	0.714286	1
Q8TB52	70	0.650794	0.580526	0.76087	0.648148	0.921053	0.116883	0.607143	0.618056	0.725	0.625	0.875	0.714286	0.65	0.8	0.8	0.8
Q96K80	70	0.619048	0.540526	0.744681	0.625	0.921053	0.170829	0.607143	0.590278	0.727121	0.619286	0.9	0.714286	0.5	0.833333	0.714286	1
H0YL09	70	0.603175	0.534211	0.725275	0.622642	0.868421	0.180819	0.607143	0.543056	0.722222	0.62	0.875	0.714286	0.5	0.833333	0.714286	1
Q96I45	70	0.619048	0.52	0.76	0.612903	1	0.0579421	0.607143	0.552778	0.742121	0.615952	0.95	0.714286	0.5	0.833333	0.714286	1
Q6R2W3	70	0.603175	0.5	0.752475	0.603175	1	0.186813	0.607143	0.6125	0.731616	0.61381	0.925	0.714286	0.5	0.833333	0.714286	1
P35227	405	0.637363	0.544954	0.763441	0.635821	0.955157	0.816184	0.607132	0.645136	0.721291	0.639747	0.856522	0.512195	0.5	0.677419	0.512195	1
Q9Y4A8	405	0.607143	0.498124	0.753873	0.611732	0.982063	0.932068	0.607132	0.608028	0.747815	0.615304	0.955336	0.512195	0.5	0.677419	0.512195	1
Q13875	405	0.607143	0.495516	0.755556	0.610497	0.991031	0.868132	0.607132	0.603752	0.754633	0.611085	0.986561	0.512195	0.5	0.677419	0.512195	1
P10767	405	0.601648	0.492335	0.75043	0.608939	0.977578	0.837163	0.607132	0.585875	0.753709	0.611655	0.982016	0.487805	0.47619	0.655738	0.5	0.952381
P26358	368	0.637462	0.587371	0.733333	0.662651	0.820896	0.758242	0.60713	0.641868	0.707077	0.638783	0.805238	0.540541	0.548246	0.638298	0.517241	0.833333
O75110	368	0.628399	0.550019	0.749491	0.634483	0.915423	0.841159	0.60713	0.636538	0.732694	0.622518	0.895238	0.459459	0.469298	0.6	0.46875	0.833333
Q8N884	239	0.609302	0.612517	0.588235	0.652174	0.535714	0.00799201	0.590909	0.61697	0.560292	0.628658	0.518182	0.5	0.511111	0.538462	0.636364	0.466667
O95785	436	0.614796	0.495885	0.761453	0.617949	0.99177	0.95005	0.607115	0.613663	0.755456	0.614929	0.9795	0.568182	0.525	0.716418	0.55814	1
P04090	394	0.601695	0.550624	0.705637	0.642586	0.782407	0.894106	0.607063	0.615592	0.706561	0.646402	0.785498	0.475	0.475	0.588235	0.483871	0.75
Q08AH3	405	0.620879	0.548453	0.737643	0.640264	0.869955	0.986014	0.607057	0.615168	0.724923	0.63848	0.851779	0.560976	0.55119	0.689655	0.540541	0.952381
P55316	405	0.612637	0.5	0.759796	0.612637	1	0.908092	0.607057	0.587886	0.755315	0.610325	0.990909	0.512195	0.5	0.677419	0.512195	1
Q6L8Q7	405	0.612637	0.5	0.759796	0.612637	1	0.864136	0.607057	0.563254	0.755393	0.61039	0.990909	0.512195	0.5	0.677419	0.512195	1
O95071	436	0.617347	0.503135	0.760383	0.62141	0.979424	0.984016	0.607051	0.602695	0.752534	0.616376	0.966833	0.545455	0.5	0.705882	0.545455	1
Q99569	436	0.607143	0.492308	0.753994	0.616188	0.971193	0.936064	0.607051	0.602124	0.753559	0.61589	0.970833	0.545455	0.5	0.705882	0.545455	1
P35858	368	0.625378	0.585572	0.714286	0.665236	0.771144	0.701299	0.607041	0.635	0.700065	0.6458	0.785	0.459459	0.466374	0.565217	0.464286	0.722222
Q6P1J6	250	0.595556	0.601157	0.56872	0.652174	0.504202	0.00599401	0.590514	0.609966	0.552202	0.64375	0.497727	0.52	0.552083	0.538462	0.7	0.4375
Q8NE86	250	0.595556	0.601157	0.56872	0.652174	0.504202	0.003996	0.590514	0.570957	0.554474	0.640253	0.506818	0.52	0.552083	0.538462	0.7	0.4375
Q8WW14	239	0.576744	0.584388	0.497238	0.652174	0.401786	0.013986	0.582251	0.606818	0.496037	0.66518	0.413636	0.5	0.533333	0.5	0.666667	0.4
Q7Z6E9	436	0.645408	0.576394	0.751342	0.664557	0.864198	1	0.606859	0.616322	0.712484	0.647991	0.8055	0.545455	0.525	0.642857	0.5625	0.75
Q96CW6	59	0.641509	0.670387	0.641509	0.809524	0.53125	0.157842	0.606667	0.591667	0.572381	0.708333	0.525	0.5	0.5	0.4	0.5	0.333333
P00414	59	0.603774	0.655506	0.553191	0.866667	0.40625	0.181818	0.606667	0.661111	0.492381	0.766667	0.4	0.5	0.5	0.4	0.5	0.333333
Q96R05	59	0.603774	0.655506	0.553191	0.866667	0.40625	0.183816	0.606667	0.636111	0.492381	0.766667	0.4	0.5	0.5	0.4	0.5	0.333333
Q9BYG8	59	0.622642	0.646577	0.62963	0.772727	0.53125	0.176823	0.606667	0.559722	0.572857	0.666667	0.525	0.333333	0.333333	0.333333	0.333333	0.333333
Q8N4F0	59	0.603774	0.639137	0.588235	0.789474	0.46875	0.155844	0.606667	0.675	0.542381	0.716667	0.466667	0.5	0.5	0.4	0.5	0.333333
Q8IWL8	59	0.603774	0.639137	0.588235	0.789474	0.46875	0.162837	0.606667	0.659722	0.541429	0.725	0.475	0.5	0.5	0.4	0.5	0.333333
Q6UWW0	59	0.603774	0.639137	0.588235	0.789474	0.46875	0.138861	0.606667	0.601389	0.542381	0.716667	0.466667	0.5	0.5	0.4	0.5	0.333333
Q96D98	59	0.622642	0.605655	0.6875	0.6875	0.6875	0.163836	0.606667	0.652778	0.624048	0.735	0.625	0.666667	0.666667	0.666667	0.666667	0.666667
Q969X2	239	0.576744	0.584388	0.497238	0.652174	0.401786	0.022977	0.577056	0.602665	0.488535	0.656389	0.40303	0.5	0.555556	0.454545	0.714286	0.333333
Q9Y5K2	59	0.622642	0.589286	0.705882	0.666667	0.75	0.145854	0.606667	0.627778	0.678095	0.668333	0.725	0.666667	0.666667	0.666667	0.666667	0.666667
Q9BPU6	59	0.660377	0.587798	0.769231	0.652174	0.9375	0.165834	0.606667	0.525	0.721429	0.613333	0.9	0.5	0.5	0.666667	0.5	1
Q5VYV7	59	0.641509	0.580357	0.746667	0.651163	0.875	0.157842	0.606667	0.688889	0.726429	0.628333	0.875	0.5	0.5	0.666667	0.5	1
A6PVS8	250	0.564444	0.575868	0.478723	0.652174	0.378151	0.046953	0.567589	0.634855	0.467632	0.636061	0.388636	0.44	0.513889	0.363636	0.666667	0.25
Q9Y5E2	59	0.641509	0.572173	0.753247	0.644444	0.90625	0.186813	0.606667	0.588889	0.711429	0.643333	0.833333	0.5	0.5	0.666667	0.5	1
Q8NHV1	59	0.622642	0.556548	0.736842	0.636364	0.875	0.168831	0.606667	0.6125	0.720714	0.653333	0.841667	0.5	0.5	0.666667	0.5	1
Q7Z6R9	59	0.622642	0.556548	0.736842	0.636364	0.875	0.202797	0.606667	0.595833	0.729048	0.646667	0.875	0.5	0.5	0.666667	0.5	1
Q9P1V8	60	0.611111	0.554698	0.734177	0.604167	0.935484	0.181818	0.606667	0.679167	0.724603	0.598333	0.933333	0.333333	0.25	0.5	0.5	0.5
Q17RM4	60	0.611111	0.554698	0.734177	0.604167	0.935484	0.194805	0.606667	0.594444	0.724603	0.598333	0.933333	0.333333	0.25	0.5	0.5	0.5
Q5T215	60	0.611111	0.554698	0.734177	0.604167	0.935484	0.187812	0.606667	0.472222	0.724603	0.598333	0.933333	0.333333	0.25	0.5	0.5	0.5
Q8IW03	60	0.611111	0.554698	0.734177	0.604167	0.935484	0.198801	0.606667	0.3625	0.724603	0.598333	0.933333	0.333333	0.25	0.5	0.5	0.5
Q86XT2	59	0.641509	0.547619	0.771084	0.627451	1	0.142857	0.606667	0.661111	0.665714	0.596667	0.775	0.5	0.5	0.666667	0.5	1
Q5T7P3	59	0.641509	0.547619	0.771084	0.627451	1	0.0869131	0.606667	0.6	0.729048	0.621667	0.9	0.5	0.5	0.666667	0.5	1
Q86V97	59	0.603774	0.540923	0.72	0.627907	0.84375	0.142857	0.606667	0.586111	0.716905	0.636667	0.841667	0.5	0.5	0.666667	0.5	1
Q6UX82	59	0.603774	0.532738	0.727273	0.622222	0.875	0.171828	0.606667	0.755556	0.726429	0.628333	0.875	0.5	0.5	0.666667	0.5	1
Q9NY37	59	0.603774	0.532738	0.727273	0.622222	0.875	0.176823	0.606667	0.743056	0.726429	0.628333	0.875	0.5	0.5	0.666667	0.5	1
Q8TBE3	59	0.603774	0.532738	0.727273	0.622222	0.875	0.173826	0.606667	0.715278	0.726429	0.628333	0.875	0.5	0.5	0.666667	0.5	1
Q96RA2	59	0.603774	0.532738	0.727273	0.622222	0.875	0.178821	0.606667	0.715278	0.726429	0.628333	0.875	0.5	0.5	0.666667	0.5	1
Q5SXM8	59	0.603774	0.532738	0.727273	0.622222	0.875	0.201798	0.606667	0.702778	0.726429	0.628333	0.875	0.5	0.5	0.666667	0.5	1
Q8IZX4	59	0.603774	0.532738	0.727273	0.622222	0.875	0.161838	0.606667	0.697222	0.726429	0.628333	0.875	0.5	0.5	0.666667	0.5	1
Q2M3D2	59	0.603774	0.532738	0.727273	0.622222	0.875	0.195804	0.606667	0.686111	0.726429	0.628333	0.875	0.5	0.5	0.666667	0.5	1
Q6ZNG1	59	0.603774	0.532738	0.727273	0.622222	0.875	0.182817	0.606667	0.673611	0.726429	0.628333	0.875	0.5	0.5	0.666667	0.5	1
A6NJI9	59	0.603774	0.532738	0.727273	0.622222	0.875	0.163836	0.606667	0.670833	0.726429	0.628333	0.875	0.5	0.5	0.666667	0.5	1
Q2TAL6	59	0.603774	0.532738	0.727273	0.622222	0.875	0.175824	0.606667	0.661111	0.726429	0.628333	0.875	0.5	0.5	0.666667	0.5	1
Q8TF32	59	0.603774	0.532738	0.727273	0.622222	0.875	0.167832	0.606667	0.658333	0.726429	0.628333	0.875	0.5	0.5	0.666667	0.5	1
Q9Y2T6	59	0.603774	0.532738	0.727273	0.622222	0.875	0.177822	0.606667	0.656944	0.726429	0.628333	0.875	0.5	0.5	0.666667	0.5	1
Q8TCD6	59	0.603774	0.532738	0.727273	0.622222	0.875	0.191808	0.606667	0.655556	0.726429	0.628333	0.875	0.5	0.5	0.666667	0.5	1
Q9H0C1	59	0.603774	0.532738	0.727273	0.622222	0.875	0.18981	0.606667	0.655556	0.726429	0.628333	0.875	0.5	0.5	0.666667	0.5	1
Q9HB03	59	0.603774	0.532738	0.727273	0.622222	0.875	0.1998	0.606667	0.631944	0.726429	0.628333	0.875	0.5	0.5	0.666667	0.5	1
Q8WYK1	59	0.603774	0.532738	0.727273	0.622222	0.875	0.171828	0.606667	0.627778	0.726429	0.628333	0.875	0.5	0.5	0.666667	0.5	1
A2RU54	59	0.603774	0.532738	0.727273	0.622222	0.875	0.168831	0.606667	0.622222	0.726429	0.628333	0.875	0.5	0.5	0.666667	0.5	1
P03905	59	0.603774	0.532738	0.727273	0.622222	0.875	0.187812	0.606667	0.620833	0.726429	0.628333	0.875	0.5	0.5	0.666667	0.5	1
P10075	59	0.603774	0.532738	0.727273	0.622222	0.875	0.17982	0.606667	0.613889	0.726429	0.628333	0.875	0.5	0.5	0.666667	0.5	1
Q8TAU0	59	0.603774	0.532738	0.727273	0.622222	0.875	0.163836	0.606667	0.613889	0.726429	0.628333	0.875	0.5	0.5	0.666667	0.5	1
Q9BZ19	59	0.603774	0.532738	0.727273	0.622222	0.875	0.155844	0.606667	0.6125	0.726429	0.628333	0.875	0.5	0.5	0.666667	0.5	1
Q96CK0	59	0.603774	0.532738	0.727273	0.622222	0.875	0.185814	0.606667	0.611111	0.726429	0.628333	0.875	0.5	0.5	0.666667	0.5	1
Q8N8U3	59	0.603774	0.532738	0.727273	0.622222	0.875	0.177822	0.606667	0.609722	0.726429	0.628333	0.875	0.5	0.5	0.666667	0.5	1
P17483	59	0.603774	0.532738	0.727273	0.622222	0.875	0.188811	0.606667	0.606944	0.726429	0.628333	0.875	0.666667	0.666667	0.75	0.6	1
Q6BEB4	59	0.603774	0.532738	0.727273	0.622222	0.875	0.201798	0.606667	0.605556	0.726429	0.628333	0.875	0.5	0.5	0.666667	0.5	1
Q9H3R5	59	0.603774	0.532738	0.727273	0.622222	0.875	0.163836	0.606667	0.602778	0.726429	0.628333	0.875	0.5	0.5	0.666667	0.5	1
Q96PP9	59	0.603774	0.532738	0.727273	0.622222	0.875	0.14985	0.606667	0.598611	0.726429	0.628333	0.875	0.5	0.5	0.666667	0.5	1
Q5JU00	59	0.603774	0.532738	0.727273	0.622222	0.875	0.180819	0.606667	0.597222	0.726429	0.628333	0.875	0.5	0.5	0.666667	0.5	1
Q9BWM5	59	0.603774	0.532738	0.727273	0.622222	0.875	0.167832	0.606667	0.591667	0.726429	0.628333	0.875	0.5	0.5	0.666667	0.5	1
Q5R3F8	59	0.603774	0.532738	0.727273	0.622222	0.875	0.16983	0.606667	0.588889	0.726429	0.628333	0.875	0.5	0.5	0.666667	0.5	1
Q8TBB6	59	0.603774	0.532738	0.727273	0.622222	0.875	0.165834	0.606667	0.588889	0.726429	0.628333	0.875	0.5	0.5	0.666667	0.5	1
Q9BYP8	59	0.603774	0.532738	0.727273	0.622222	0.875	0.178821	0.606667	0.588889	0.726429	0.628333	0.875	0.5	0.5	0.666667	0.5	1
Q8WW36	59	0.603774	0.532738	0.727273	0.622222	0.875	0.197802	0.606667	0.583333	0.726429	0.628333	0.875	0.5	0.5	0.666667	0.5	1
Q8WUU4	59	0.603774	0.532738	0.727273	0.622222	0.875	0.164835	0.606667	0.577778	0.726429	0.628333	0.875	0.5	0.5	0.666667	0.5	1
O14842	59	0.603774	0.532738	0.727273	0.622222	0.875	0.173826	0.606667	0.573611	0.726429	0.628333	0.875	0.5	0.5	0.666667	0.5	1
Q96A98	59	0.603774	0.532738	0.727273	0.622222	0.875	0.166833	0.606667	0.573611	0.726429	0.628333	0.875	0.5	0.5	0.666667	0.5	1
Q8WWF3	59	0.603774	0.532738	0.727273	0.622222	0.875	0.156843	0.606667	0.572222	0.726429	0.628333	0.875	0.5	0.5	0.666667	0.5	1
Q9NYW4	59	0.603774	0.532738	0.727273	0.622222	0.875	0.170829	0.606667	0.572222	0.726429	0.628333	0.875	0.5	0.5	0.666667	0.5	1
Q8N7A1	59	0.603774	0.532738	0.727273	0.622222	0.875	0.170829	0.606667	0.569444	0.726429	0.628333	0.875	0.5	0.5	0.666667	0.5	1
Q6P988	59	0.603774	0.532738	0.727273	0.622222	0.875	0.165834	0.606667	0.566667	0.726429	0.628333	0.875	0.5	0.5	0.666667	0.5	1
Q8WV93	59	0.603774	0.532738	0.727273	0.622222	0.875	0.172827	0.606667	0.561111	0.726429	0.628333	0.875	0.5	0.5	0.666667	0.5	1
A6NMD0	59	0.603774	0.532738	0.727273	0.622222	0.875	0.176823	0.606667	0.558333	0.726429	0.628333	0.875	0.5	0.5	0.666667	0.5	1
Q9HBJ8	59	0.603774	0.532738	0.727273	0.622222	0.875	0.170829	0.606667	0.558333	0.726429	0.628333	0.875	0.5	0.5	0.666667	0.5	1
Q8NBV4	59	0.603774	0.532738	0.727273	0.622222	0.875	0.173826	0.606667	0.555556	0.726429	0.628333	0.875	0.5	0.5	0.666667	0.5	1
P59646	59	0.603774	0.532738	0.727273	0.622222	0.875	0.185814	0.606667	0.552778	0.726429	0.628333	0.875	0.5	0.5	0.666667	0.5	1
Q9BZJ8	59	0.603774	0.532738	0.727273	0.622222	0.875	0.164835	0.606667	0.552778	0.726429	0.628333	0.875	0.5	0.5	0.666667	0.5	1
A6NGQ2	59	0.603774	0.532738	0.727273	0.622222	0.875	0.15984	0.606667	0.551389	0.726429	0.628333	0.875	0.5	0.5	0.666667	0.5	1
Q5JX69	59	0.603774	0.532738	0.727273	0.622222	0.875	0.192807	0.606667	0.541667	0.726429	0.628333	0.875	0.5	0.5	0.666667	0.5	1
Q8N907	59	0.603774	0.532738	0.727273	0.622222	0.875	0.185814	0.606667	0.540278	0.726429	0.628333	0.875	0.5	0.5	0.666667	0.5	1
O14610	59	0.603774	0.532738	0.727273	0.622222	0.875	0.157842	0.606667	0.533333	0.726429	0.628333	0.875	0.5	0.5	0.666667	0.5	1
Q5T871	59	0.603774	0.532738	0.727273	0.622222	0.875	0.166833	0.606667	0.525	0.726429	0.628333	0.875	0.5	0.5	0.666667	0.5	1
Q86Y26	59	0.603774	0.532738	0.727273	0.622222	0.875	0.178821	0.606667	0.519444	0.726429	0.628333	0.875	0.5	0.5	0.666667	0.5	1
Q8NA42	59	0.603774	0.532738	0.727273	0.622222	0.875	0.171828	0.606667	0.519444	0.726429	0.628333	0.875	0.5	0.5	0.666667	0.5	1
A1L188	59	0.603774	0.532738	0.727273	0.622222	0.875	0.155844	0.606667	0.5125	0.726429	0.628333	0.875	0.5	0.5	0.666667	0.5	1
Q17R55	59	0.603774	0.532738	0.727273	0.622222	0.875	0.185814	0.606667	0.502778	0.726429	0.628333	0.875	0.5	0.5	0.666667	0.5	1
Q8NHS1	59	0.603774	0.532738	0.727273	0.622222	0.875	0.165834	0.606667	0.497222	0.726429	0.628333	0.875	0.5	0.5	0.666667	0.5	1
P03897	59	0.603774	0.532738	0.727273	0.622222	0.875	0.165834	0.606667	0.484722	0.726429	0.628333	0.875	0.5	0.5	0.666667	0.5	1
Q9UBM4	59	0.603774	0.532738	0.727273	0.622222	0.875	0.157842	0.606667	0.473611	0.726429	0.628333	0.875	0.5	0.5	0.666667	0.5	1
A2A2V5	59	0.603774	0.532738	0.727273	0.622222	0.875	0.162837	0.606667	0.469444	0.726429	0.628333	0.875	0.5	0.5	0.666667	0.5	1
Q86SS6	59	0.603774	0.532738	0.727273	0.622222	0.875	0.172827	0.606667	0.466667	0.726429	0.628333	0.875	0.5	0.5	0.666667	0.5	1
Q9BQW3	59	0.603774	0.532738	0.727273	0.622222	0.875	0.16983	0.606667	0.436111	0.726429	0.628333	0.875	0.5	0.5	0.666667	0.5	1
P31275	59	0.603774	0.532738	0.727273	0.622222	0.875	0.171828	0.606667	0.433333	0.726429	0.628333	0.875	0.5	0.5	0.666667	0.5	1
P32242	59	0.603774	0.532738	0.727273	0.622222	0.875	0.16983	0.606667	0.393056	0.726429	0.628333	0.875	0.5	0.5	0.666667	0.5	1
O43638	59	0.603774	0.532738	0.727273	0.622222	0.875	0.171828	0.606667	0.375	0.726429	0.628333	0.875	0.5	0.5	0.666667	0.5	1
Q96MM3	59	0.603774	0.532738	0.727273	0.622222	0.875	0.182817	0.606667	0.366667	0.726429	0.628333	0.875	0.5	0.5	0.666667	0.5	1
Q8N398	59	0.603774	0.532738	0.727273	0.622222	0.875	0.162837	0.606667	0.347222	0.726429	0.628333	0.875	0.5	0.5	0.666667	0.5	1
Q9H3Y6	59	0.603774	0.532738	0.727273	0.622222	0.875	0.174825	0.606667	0.338889	0.726429	0.628333	0.875	0.5	0.5	0.666667	0.5	1
Q8N628	59	0.584906	0.517113	0.710526	0.613636	0.84375	0.178821	0.606667	0.661111	0.726429	0.628333	0.875	0.5	0.5	0.666667	0.5	1
Q96MW5	59	0.603774	0.5	0.752941	0.603774	1	0.211788	0.606667	0.608333	0.73119	0.618333	0.908333	0.5	0.5	0.666667	0.5	1
P00403	59	0.603774	0.5	0.752941	0.603774	1	0.113886	0.606667	0.426389	0.749048	0.611667	0.975	0.5	0.5	0.666667	0.5	1
Q5VWW1	173	0.554839	0.548051	0.30303	0.652174	0.197368	0.037962	0.56625	0.641518	0.297945	0.59	0.216071	0.555556	0.555556	0.2	1	0.111111
Q5VVJ2	220	0.555556	0.563725	0.405405	0.652174	0.294118	0.046953	0.555789	0.613141	0.388878	0.645119	0.294545	0.454545	0.433333	0.25	0.333333	0.2
P09038	407	0.606557	0.5	0.755102	0.606557	1	0.648352	0.606607	0.585727	0.755087	0.606607	1	0.512195	0.5	0.677419	0.512195	1
Q9UHB6	316	0.647887	0.61951	0.726776	0.651961	0.820988	0.000999001	0.644704	0.598829	0.725288	0.647488	0.826838	0.71875	0.686508	0.790698	0.68	0.944444
Q9UBM8	395	0.619718	0.56495	0.722793	0.651852	0.81106	0.030969	0.614127	0.614837	0.715237	0.648095	0.802597	0.6	0.614035	0.68	0.548387	0.894737
Q9Y5I2	296	0.631579	0.609649	0.70303	0.651685	0.763158	0.001998	0.616809	0.602639	0.693305	0.639783	0.762917	0.666667	0.65625	0.722222	0.65	0.8125
Q86WT6	250	0.591111	0.597471	0.557692	0.651685	0.487395	0.001998	0.599209	0.585985	0.565722	0.651076	0.514394	0.52	0.552083	0.538462	0.7	0.4375
Q96T17	250	0.591111	0.597471	0.557692	0.651685	0.487395	0.004995	0.594862	0.619174	0.555232	0.651528	0.497727	0.52	0.552083	0.538462	0.7	0.4375
Q9BZF9	250	0.591111	0.597471	0.557692	0.651685	0.487395	0.00699301	0.590514	0.619015	0.54769	0.648512	0.489394	0.52	0.552083	0.538462	0.7	0.4375
Q8N720	250	0.591111	0.597471	0.557692	0.651685	0.487395	0.004995	0.590514	0.601873	0.548322	0.65375	0.489394	0.52	0.552083	0.538462	0.7	0.4375
Q69YN2	335	0.641196	0.605873	0.727273	0.651584	0.822857	0.000999001	0.634301	0.636543	0.721483	0.650123	0.818301	0.558824	0.496429	0.693878	0.586207	0.85
O14958	395	0.650704	0.573148	0.763359	0.651466	0.921659	0.002997	0.625238	0.632377	0.746621	0.635905	0.908658	0.55	0.568922	0.666667	0.514286	0.947368
Q7Z6M3	305	0.594891	0.588791	0.640777	0.651316	0.630573	0.00699301	0.595106	0.628169	0.639798	0.649899	0.63625	0.580645	0.585417	0.628571	0.55	0.733333
Q9H5Z6	316	0.591549	0.588342	0.630573	0.651316	0.611111	0.02997	0.581034	0.598954	0.621947	0.627363	0.634926	0.59375	0.615079	0.551724	0.727273	0.444444
Q9Y3B7	346	0.601286	0.58137	0.671958	0.651282	0.693989	0.035964	0.600907	0.620209	0.672818	0.646149	0.703509	0.428571	0.416667	0.5	0.5	0.5
Q6ZV73	335	0.614618	0.593016	0.686486	0.651282	0.725714	0.00699301	0.594839	0.600618	0.671653	0.628232	0.733007	0.617647	0.578571	0.711111	0.64	0.8
O75074	424	0.614173	0.497872	0.760976	0.615789	0.995745	0.993007	0.606343	0.582702	0.754687	0.612601	0.982971	0.55814	0.5	0.716418	0.55814	1
Q96PU5	425	0.643979	0.569098	0.756272	0.651235	0.901709	0.000999001	0.636437	0.589297	0.750703	0.647959	0.893659	0.651163	0.598889	0.754098	0.638889	0.92
Q8IY33	319	0.602787	0.5	0.752174	0.602787	1	0.0609391	0.606281	0.631818	0.753749	0.604926	1	0.40625	0.5	0.577778	0.40625	1
Q9C0K7	413	0.592992	0.508658	0.713472	0.676259	0.75502	1	0.606259	0.654115	0.717284	0.688994	0.759333	0.619048	0.533333	0.733333	0.733333	0.733333
Q02040	435	0.611253	0.521275	0.746667	0.61708	0.945148	0.814186	0.606154	0.621003	0.741324	0.617134	0.932971	0.704545	0.57381	0.811594	0.717949	0.933333
P51523	435	0.606138	0.504548	0.751613	0.608355	0.983122	0.0799201	0.606154	0.58286	0.751442	0.608371	0.982971	0.681818	0.5	0.810811	0.681818	1
Q8N8A6	435	0.606138	0.5	0.754777	0.606138	1	0.571429	0.606154	0.630901	0.754724	0.606154	1	0.681818	0.5	0.810811	0.681818	1
Q9Y4J8	435	0.606138	0.5	0.754777	0.606138	1	0.8002	0.606154	0.614991	0.754724	0.606154	1	0.681818	0.5	0.810811	0.681818	1
Q6UXV4	435	0.606138	0.5	0.754777	0.606138	1	0.474525	0.606154	0.602995	0.754724	0.606154	1	0.681818	0.5	0.810811	0.681818	1
Q92966	435	0.606138	0.5	0.754777	0.606138	1	0.521479	0.606154	0.600893	0.754724	0.606154	1	0.681818	0.5	0.810811	0.681818	1
P43490	435	0.606138	0.5	0.754777	0.606138	1	0.582418	0.606154	0.598511	0.754724	0.606154	1	0.681818	0.5	0.810811	0.681818	1
O95470	435	0.606138	0.5	0.754777	0.606138	1	0.754246	0.606154	0.588514	0.754724	0.606154	1	0.681818	0.5	0.810811	0.681818	1
Q14154	435	0.606138	0.5	0.754777	0.606138	1	0.514486	0.606154	0.587064	0.754724	0.606154	1	0.681818	0.5	0.810811	0.681818	1
Q04828	435	0.606138	0.5	0.754777	0.606138	1	0.884116	0.606154	0.55093	0.754724	0.606154	1	0.681818	0.5	0.810811	0.681818	1
Q8N1W2	435	0.606138	0.5	0.754777	0.606138	1	0.613387	0.606154	0.519193	0.754724	0.606154	1	0.681818	0.5	0.810811	0.681818	1
O75874	435	0.606138	0.5	0.754777	0.606138	1	0.65035	0.606154	0.489093	0.754724	0.606154	1	0.681818	0.5	0.810811	0.681818	1
Q9NNZ3	435	0.606138	0.5	0.754777	0.606138	1	0.584416	0.606154	0.46044	0.754724	0.606154	1	0.681818	0.5	0.810811	0.681818	1
Q68DK2	367	0.660606	0.607696	0.752212	0.682731	0.837438	0.754246	0.606061	0.642295	0.712764	0.646012	0.812143	0.486486	0.510417	0.536585	0.44	0.6875
Q9ULH4	59	0.641509	0.580357	0.746667	0.651163	0.875	0.031968	0.663333	0.729167	0.756429	0.695	0.875	0.666667	0.666667	0.75	0.6	1
Q9BRQ6	59	0.641509	0.580357	0.746667	0.651163	0.875	0.02997	0.663333	0.658333	0.755714	0.703333	0.866667	0.5	0.5	0.666667	0.5	1
O00142	395	0.608451	0.538586	0.726916	0.633562	0.852535	0.784216	0.605873	0.636331	0.727799	0.630148	0.866883	0.5	0.518797	0.62963	0.485714	0.894737
P51148	395	0.614085	0.519452	0.749543	0.621212	0.9447	0.818182	0.605873	0.652675	0.742102	0.617335	0.931169	0.525	0.545113	0.654545	0.5	0.947368
Q12824	395	0.605634	0.513858	0.741697	0.618462	0.926267	0.895105	0.605873	0.604092	0.740576	0.618866	0.926407	0.475	0.494987	0.618182	0.472222	0.894737
Q12933	395	0.616901	0.513842	0.757143	0.618076	0.976959	0.676324	0.605873	0.596879	0.749682	0.612056	0.968182	0.475	0.497494	0.631579	0.473684	0.947368
P04150	395	0.611268	0.502638	0.757042	0.612536	0.990783	0.797203	0.605873	0.589442	0.75093	0.611965	0.972727	0.45	0.473684	0.62069	0.461538	0.947368
Q14999	395	0.608451	0.499015	0.755712	0.610795	0.990783	0.859141	0.605873	0.611094	0.750806	0.611946	0.972511	0.45	0.473684	0.62069	0.461538	0.947368
Q13201	395	0.64507	0.571178	0.756757	0.651163	0.903226	0.002997	0.628016	0.616509	0.74389	0.644357	0.885498	0.575	0.592732	0.679245	0.529412	0.947368
O94830	406	0.613699	0.575342	0.704403	0.651163	0.767123	0.002997	0.613739	0.608961	0.701814	0.653379	0.762771	0.585366	0.53625	0.690909	0.633333	0.76
O00534	395	0.64507	0.571178	0.756757	0.651163	0.903226	0.036963	0.611349	0.623119	0.731206	0.630884	0.875325	0.525	0.542607	0.641509	0.5	0.894737
Q16718	395	0.611268	0.525062	0.741573	0.624606	0.912442	0.824176	0.605794	0.626075	0.738274	0.621253	0.912338	0.5	0.518797	0.62963	0.485714	0.894737
P20138	395	0.605634	0.499349	0.751773	0.610951	0.976959	0.854146	0.605794	0.601503	0.748649	0.612899	0.963636	0.5	0.52381	0.655172	0.487179	1
Q92785	395	0.605634	0.49803	0.75265	0.610315	0.981567	0.873127	0.605794	0.575288	0.75148	0.610841	0.977273	0.45	0.473684	0.62069	0.461538	0.947368
Q8NHY2	239	0.6	0.604369	0.565657	0.651163	0.5	0.000999001	0.604978	0.632762	0.566451	0.650909	0.518182	0.5	0.511111	0.538462	0.636364	0.466667
Q86YJ5	250	0.586667	0.593785	0.546341	0.651163	0.470588	0.00999001	0.585968	0.587087	0.531783	0.649951	0.472727	0.52	0.552083	0.538462	0.7	0.4375
O14964	395	0.616901	0.540222	0.738462	0.633663	0.884793	0.837163	0.605714	0.628882	0.720935	0.633843	0.849134	0.5	0.518797	0.62963	0.485714	0.894737
O43189	395	0.616901	0.51648	0.755396	0.619469	0.967742	0.913087	0.605714	0.57404	0.744234	0.617835	0.94026	0.5	0.52381	0.655172	0.487179	1
P38567	395	0.611268	0.509233	0.752688	0.615836	0.967742	0.644356	0.605714	0.412854	0.750741	0.611579	0.972294	0.525	0.547619	0.666667	0.5	1
Q8NC96	395	0.614085	0.508899	0.756661	0.615607	0.981567	0.671329	0.605714	0.598587	0.746388	0.613838	0.953247	0.525	0.547619	0.666667	0.5	1
Q86US8	395	0.616901	0.508565	0.760563	0.615385	0.995392	0.81019	0.605714	0.602973	0.753416	0.609617	0.986364	0.475	0.5	0.644068	0.475	1
Q9NXE4	395	0.611268	0.505276	0.755319	0.613833	0.981567	0.795205	0.605714	0.610862	0.752554	0.610326	0.981818	0.5	0.52381	0.655172	0.487179	1
O75054	395	0.614085	0.504942	0.759227	0.613636	0.995392	0.863137	0.605714	0.608079	0.753479	0.609701	0.986364	0.475	0.5	0.644068	0.475	1
Q01955	395	0.614085	0.504942	0.759227	0.613636	0.995392	0.751249	0.605714	0.565869	0.753369	0.609655	0.986147	0.5	0.52381	0.655172	0.487179	1
O43736	395	0.605634	0.504625	0.748201	0.613569	0.958525	0.714286	0.605714	0.591036	0.748735	0.61269	0.963203	0.475	0.494987	0.618182	0.472222	0.894737
O75528	395	0.608451	0.504291	0.752228	0.613372	0.97235	0.841159	0.605714	0.601579	0.747092	0.614597	0.954329	0.475	0.5	0.644068	0.475	1
Q14435	395	0.614085	0.503623	0.76007	0.612994	1	0.671329	0.605714	0.61059	0.754341	0.609048	0.990909	0.475	0.5	0.644068	0.475	1
P46597	395	0.614085	0.503623	0.76007	0.612994	1	0.573427	0.605714	0.464982	0.754263	0.608982	0.990909	0.5	0.52381	0.655172	0.487179	1
Q92782	395	0.611268	0.502638	0.757042	0.612536	0.990783	0.754246	0.605714	0.627227	0.752649	0.610373	0.981818	0.475	0.5	0.644068	0.475	1
O95243	395	0.602817	0.502321	0.745946	0.612426	0.953917	0.812188	0.605714	0.597861	0.747751	0.613689	0.959091	0.475	0.5	0.644068	0.475	1
Q02413	395	0.611268	0.5	0.758741	0.611268	1	0.653347	0.605714	0.642201	0.742102	0.618961	0.940909	0.475	0.5	0.644068	0.475	1
P58340	395	0.611268	0.5	0.758741	0.611268	1	0.887113	0.605714	0.637053	0.750834	0.610873	0.977273	0.475	0.5	0.644068	0.475	1
Q13492	395	0.611268	0.5	0.758741	0.611268	1	0.669331	0.605714	0.606881	0.754263	0.608982	0.990909	0.475	0.5	0.644068	0.475	1
Q9UG56	395	0.611268	0.5	0.758741	0.611268	1	0.619381	0.605714	0.605751	0.754263	0.608982	0.990909	0.475	0.5	0.644068	0.475	1
Q99435	395	0.611268	0.5	0.758741	0.611268	1	0.878122	0.605714	0.603045	0.754263	0.608982	0.990909	0.475	0.5	0.644068	0.475	1
P49903	395	0.611268	0.5	0.758741	0.611268	1	0.869131	0.605714	0.596779	0.754341	0.609048	0.990909	0.475	0.5	0.644068	0.475	1
P24530	395	0.611268	0.5	0.758741	0.611268	1	0.909091	0.605714	0.596106	0.754263	0.608982	0.990909	0.475	0.5	0.644068	0.475	1
Q9UQD0	395	0.611268	0.5	0.758741	0.611268	1	0.84016	0.605714	0.590458	0.754263	0.608982	0.990909	0.475	0.5	0.644068	0.475	1
P05386	395	0.611268	0.5	0.758741	0.611268	1	0.617383	0.605714	0.590222	0.753205	0.609534	0.986364	0.475	0.5	0.644068	0.475	1
P34998	395	0.611268	0.5	0.758741	0.611268	1	0.834166	0.605714	0.58779	0.753205	0.609534	0.986364	0.475	0.5	0.644068	0.475	1
Q7Z333	395	0.611268	0.5	0.758741	0.611268	1	0.934066	0.605714	0.583493	0.754341	0.609048	0.990909	0.475	0.5	0.644068	0.475	1
Q9UGM5	395	0.611268	0.5	0.758741	0.611268	1	0.792208	0.605714	0.583215	0.754341	0.609048	0.990909	0.475	0.5	0.644068	0.475	1
Q15697	395	0.611268	0.5	0.758741	0.611268	1	0.835165	0.605714	0.575426	0.753384	0.609654	0.986364	0.475	0.5	0.644068	0.475	1
Q9Y225	395	0.611268	0.5	0.758741	0.611268	1	0.6004	0.605714	0.569564	0.754341	0.609048	0.990909	0.475	0.5	0.644068	0.475	1
P49862	395	0.611268	0.5	0.758741	0.611268	1	0.604396	0.605714	0.546152	0.754263	0.608982	0.990909	0.475	0.5	0.644068	0.475	1
Q14982	395	0.611268	0.5	0.758741	0.611268	1	0.569431	0.605714	0.523887	0.754263	0.608982	0.990909	0.475	0.5	0.644068	0.475	1
Q13231	395	0.611268	0.5	0.758741	0.611268	1	0.515485	0.605714	0.508159	0.754263	0.608982	0.990909	0.475	0.5	0.644068	0.475	1
P09326	395	0.611268	0.5	0.758741	0.611268	1	0.698302	0.605714	0.433037	0.754263	0.608982	0.990909	0.475	0.5	0.644068	0.475	1
P51854	395	0.608451	0.499015	0.755712	0.610795	0.990783	0.825175	0.605714	0.599587	0.751528	0.610948	0.977273	0.475	0.5	0.644068	0.475	1
O60259	395	0.608451	0.497696	0.756567	0.610169	0.995392	0.974026	0.605714	0.589228	0.754341	0.609048	0.990909	0.475	0.5	0.644068	0.475	1
Q5EB52	395	0.608451	0.497696	0.756567	0.610169	0.995392	0.936064	0.605714	0.587882	0.752508	0.61039	0.981818	0.475	0.5	0.644068	0.475	1
P62195	395	0.608451	0.497696	0.756567	0.610169	0.995392	0.878122	0.605714	0.585966	0.754341	0.609048	0.990909	0.475	0.5	0.644068	0.475	1
P78332	395	0.608451	0.497696	0.756567	0.610169	0.995392	0.968032	0.605714	0.585318	0.75158	0.611642	0.977273	0.475	0.5	0.644068	0.475	1
Q96P48	395	0.608451	0.497696	0.756567	0.610169	0.995392	0.666334	0.605714	0.568285	0.754263	0.608982	0.990909	0.45	0.473684	0.62069	0.461538	0.947368
P48546	395	0.608451	0.497696	0.756567	0.610169	0.995392	0.815185	0.605714	0.563908	0.754263	0.608982	0.990909	0.475	0.5	0.644068	0.475	1
Q8IVL0	395	0.605634	0.495392	0.754386	0.609065	0.990783	0.813187	0.605714	0.593239	0.754341	0.609048	0.990909	0.475	0.5	0.644068	0.475	1
Q12884	395	0.605634	0.495392	0.754386	0.609065	0.990783	0.749251	0.605714	0.572725	0.753384	0.609654	0.986364	0.475	0.5	0.644068	0.475	1
P28069	395	0.602817	0.493088	0.752197	0.607955	0.986175	0.748252	0.605714	0.593414	0.752586	0.610392	0.981818	0.475	0.5	0.644068	0.475	1
Q01432	395	0.602817	0.493088	0.752197	0.607955	0.986175	0.944056	0.605714	0.588467	0.751709	0.611069	0.977273	0.475	0.5	0.644068	0.475	1
Q16576	395	0.630986	0.538553	0.759633	0.631098	0.953917	0.846154	0.605714	0.610346	0.738295	0.620209	0.918182	0.5	0.52381	0.655172	0.487179	1
Q8WUZ0	316	0.619718	0.582676	0.717277	0.622727	0.845679	0.002997	0.605665	0.581886	0.70327	0.613879	0.826471	0.6875	0.65873	0.761905	0.666667	0.888889
Q9Y6R4	395	0.616901	0.536265	0.741445	0.631068	0.898618	0.96004	0.605635	0.611978	0.730395	0.626366	0.886364	0.5	0.521303	0.642857	0.486486	0.947368
P01130	395	0.619718	0.535931	0.745763	0.630573	0.912442	0.826174	0.605635	0.623704	0.731208	0.624063	0.890909	0.525	0.545113	0.654545	0.5	0.947368
Q16514	395	0.616901	0.525713	0.749077	0.624615	0.935484	0.873127	0.605635	0.590024	0.740334	0.61987	0.921429	0.525	0.545113	0.654545	0.5	0.947368
P12814	395	0.619718	0.520103	0.756757	0.621302	0.967742	0.98002	0.605635	0.602412	0.747616	0.613266	0.958442	0.5	0.521303	0.642857	0.486486	0.947368
Q00722	395	0.619718	0.517465	0.758497	0.619883	0.976959	0.715285	0.605635	0.628237	0.735626	0.623991	0.908009	0.475	0.5	0.644068	0.475	1
P36969	395	0.616901	0.507246	0.761404	0.614731	1	0.802198	0.605635	0.594147	0.750621	0.611846	0.972727	0.475	0.5	0.644068	0.475	1
Q9UBS0	395	0.611268	0.505276	0.755319	0.613833	0.981567	0.827173	0.605635	0.609469	0.745537	0.61531	0.95	0.475	0.5	0.644068	0.475	1
Q99683	395	0.614085	0.504942	0.759227	0.613636	0.995392	0.964036	0.605635	0.597125	0.752314	0.61005	0.981602	0.475	0.5	0.644068	0.475	1
Q13261	395	0.614085	0.503623	0.76007	0.612994	1	0.75025	0.605635	0.588397	0.754325	0.609066	0.990909	0.475	0.5	0.644068	0.475	1
P43353	395	0.611268	0.502638	0.757042	0.612536	0.990783	0.764236	0.605635	0.596995	0.752537	0.610455	0.981818	0.475	0.5	0.644068	0.475	1
P52926	395	0.611268	0.502638	0.757042	0.612536	0.990783	0.881119	0.605635	0.582266	0.751203	0.610812	0.977273	0.475	0.5	0.644068	0.475	1
Q8N0V5	395	0.611268	0.502638	0.757042	0.612536	0.990783	0.732268	0.605635	0.525469	0.753399	0.609617	0.986147	0.475	0.5	0.644068	0.475	1
Q14515	395	0.611268	0.5	0.758741	0.611268	1	0.733267	0.605635	0.628149	0.754246	0.608982	0.990693	0.475	0.5	0.644068	0.475	1
Q08495	395	0.611268	0.5	0.758741	0.611268	1	0.977023	0.605635	0.617148	0.754325	0.609066	0.990909	0.475	0.5	0.644068	0.475	1
Q9Y2G9	395	0.611268	0.5	0.758741	0.611268	1	0.789211	0.605635	0.608534	0.751229	0.611135	0.977273	0.45	0.473684	0.62069	0.461538	0.947368
Q7L5Y1	395	0.611268	0.5	0.758741	0.611268	1	0.641359	0.605635	0.602838	0.754325	0.609066	0.990909	0.475	0.5	0.644068	0.475	1
Q8IUI8	395	0.611268	0.5	0.758741	0.611268	1	0.819181	0.605635	0.592119	0.753369	0.609672	0.986364	0.475	0.5	0.644068	0.475	1
P15621	395	0.611268	0.5	0.758741	0.611268	1	0.837163	0.605635	0.588262	0.754325	0.609066	0.990909	0.475	0.5	0.644068	0.475	1
O75473	395	0.611268	0.5	0.758741	0.611268	1	0.897103	0.605635	0.587147	0.751612	0.61119	0.977273	0.475	0.5	0.644068	0.475	1
Q8NE35	395	0.611268	0.5	0.758741	0.611268	1	0.767233	0.605635	0.586991	0.754325	0.609066	0.990909	0.475	0.5	0.644068	0.475	1
Q13564	395	0.611268	0.5	0.758741	0.611268	1	0.695305	0.605635	0.570114	0.754246	0.608982	0.990693	0.475	0.5	0.644068	0.475	1
Q9H2G2	395	0.611268	0.5	0.758741	0.611268	1	0.691309	0.605635	0.559863	0.754246	0.608982	0.990693	0.475	0.5	0.644068	0.475	1
Q13618	395	0.611268	0.5	0.758741	0.611268	1	0.549451	0.605635	0.537301	0.754246	0.608982	0.990693	0.475	0.5	0.644068	0.475	1
P08235	395	0.611268	0.5	0.758741	0.611268	1	0.644356	0.605635	0.527437	0.754246	0.608982	0.990693	0.475	0.5	0.644068	0.475	1
O14545	395	0.611268	0.5	0.758741	0.611268	1	0.614386	0.605635	0.515116	0.754246	0.608982	0.990693	0.475	0.5	0.644068	0.475	1
P10632	395	0.611268	0.5	0.758741	0.611268	1	0.636364	0.605635	0.506763	0.754246	0.608982	0.990693	0.475	0.5	0.644068	0.475	1
Q8WVM8	395	0.611268	0.5	0.758741	0.611268	1	0.64036	0.605635	0.443055	0.754246	0.608982	0.990693	0.475	0.5	0.644068	0.475	1
P31153	395	0.611268	0.5	0.758741	0.611268	1	0.57043	0.605635	0.425125	0.754246	0.608982	0.990693	0.475	0.5	0.644068	0.475	1
P62937	395	0.611268	0.5	0.758741	0.611268	1	0.639361	0.605635	0.377687	0.754325	0.609066	0.990909	0.475	0.5	0.644068	0.475	1
Q70YC4	395	0.605634	0.499349	0.751773	0.610951	0.976959	0.752248	0.605635	0.597523	0.749432	0.612054	0.967965	0.475	0.497494	0.631579	0.473684	0.947368
Q15413	395	0.605634	0.49803	0.75265	0.610315	0.981567	0.91009	0.605635	0.605563	0.751643	0.610998	0.97684	0.475	0.5	0.644068	0.475	1
O75191	395	0.608451	0.497696	0.756567	0.610169	0.995392	0.799201	0.605635	0.616369	0.754246	0.608982	0.990693	0.475	0.5	0.644068	0.475	1
O43598	395	0.608451	0.497696	0.756567	0.610169	0.995392	0.908092	0.605635	0.61132	0.754325	0.609066	0.990909	0.475	0.5	0.644068	0.475	1
P50213	395	0.608451	0.497696	0.756567	0.610169	0.995392	0.677323	0.605635	0.609005	0.754325	0.609066	0.990909	0.475	0.5	0.644068	0.475	1
Q15393	395	0.608451	0.497696	0.756567	0.610169	0.995392	0.848152	0.605635	0.597165	0.7534	0.609802	0.986364	0.475	0.5	0.644068	0.475	1
P53539	395	0.608451	0.497696	0.756567	0.610169	0.995392	0.87013	0.605635	0.587825	0.754325	0.609066	0.990909	0.475	0.5	0.644068	0.475	1
Q96GM5	395	0.608451	0.497696	0.756567	0.610169	0.995392	0.841159	0.605635	0.58727	0.750768	0.6118	0.972511	0.475	0.5	0.644068	0.475	1
Q9Y2I8	395	0.608451	0.497696	0.756567	0.610169	0.995392	0.911089	0.605635	0.58152	0.754246	0.608982	0.990693	0.475	0.5	0.644068	0.475	1
Q9NRR6	395	0.608451	0.497696	0.756567	0.610169	0.995392	0.838162	0.605635	0.567653	0.754325	0.609066	0.990909	0.475	0.5	0.644068	0.475	1
Q13795	395	0.608451	0.497696	0.756567	0.610169	0.995392	0.843157	0.605635	0.544768	0.754325	0.609066	0.990909	0.475	0.5	0.644068	0.475	1
Q13045	395	0.605634	0.496711	0.753521	0.609687	0.986175	0.9001	0.605635	0.621228	0.744244	0.616772	0.945455	0.475	0.5	0.644068	0.475	1
Q6PID8	395	0.605634	0.496711	0.753521	0.609687	0.986175	0.901099	0.605635	0.568498	0.753416	0.609655	0.986147	0.475	0.5	0.644068	0.475	1
P40967	395	0.605634	0.495392	0.754386	0.609065	0.990783	0.9001	0.605635	0.612576	0.753321	0.609552	0.986147	0.475	0.5	0.644068	0.475	1
P51993	395	0.605634	0.495392	0.754386	0.609065	0.990783	0.818182	0.605635	0.601818	0.753479	0.609701	0.986364	0.475	0.5	0.644068	0.475	1
P78325	395	0.605634	0.495392	0.754386	0.609065	0.990783	0.957043	0.605635	0.599787	0.746364	0.614044	0.959091	0.475	0.5	0.644068	0.475	1
Q08050	395	0.605634	0.495392	0.754386	0.609065	0.990783	0.845155	0.605635	0.595971	0.753369	0.609672	0.986364	0.475	0.5	0.644068	0.475	1
Q8NDB6	250	0.586667	0.593785	0.546341	0.651163	0.470588	0.00899101	0.585968	0.663974	0.53117	0.64375	0.472727	0.52	0.552083	0.538462	0.7	0.4375
Q711Q0	201	0.572222	0.572222	0.421053	0.651163	0.311111	0.023976	0.577778	0.562963	0.421474	0.694762	0.322222	0.47619	0.463636	0.266667	0.4	0.2
Q16560	395	0.625352	0.565601	0.731313	0.651079	0.834101	0.001998	0.623016	0.647929	0.729495	0.649378	0.839177	0.5	0.513784	0.6	0.483871	0.789474
P16298	436	0.642857	0.557461	0.760274	0.651026	0.91358	0.000999001	0.637564	0.595495	0.747317	0.649778	0.888	0.568182	0.5375	0.688525	0.567568	0.875
Q9Y6X0	395	0.642254	0.570193	0.753398	0.651007	0.894009	0.000999001	0.639206	0.616165	0.748854	0.652572	0.885065	0.575	0.592732	0.679245	0.529412	0.947368
Q9Y5P6	335	0.631229	0.600635	0.713178	0.650943	0.788571	0.000999001	0.621183	0.597541	0.705046	0.645011	0.789869	0.588235	0.542857	0.695652	0.615385	0.8
P30926	395	0.622535	0.564616	0.727642	0.650909	0.824885	0.001998	0.628016	0.612757	0.730096	0.656061	0.835498	0.45	0.463659	0.56	0.451613	0.736842
P09914	395	0.611268	0.501319	0.757895	0.611898	0.995392	0.93007	0.605556	0.596235	0.753289	0.60957	0.985931	0.475	0.5	0.644068	0.475	1
O14807	400	0.605556	0.501228	0.753472	0.606145	0.995413	0.677323	0.605556	0.576977	0.75334	0.606111	0.995238	0.5	0.5	0.666667	0.5	1
P41597	395	0.611268	0.5	0.758741	0.611268	1	0.756244	0.605556	0.625862	0.754231	0.609019	0.990909	0.475	0.5	0.644068	0.475	1
P46976	395	0.639437	0.569208	0.75	0.650847	0.884793	0.002997	0.627937	0.621075	0.742557	0.642095	0.884632	0.525	0.542607	0.641509	0.5	0.894737
O14530	395	0.611268	0.5	0.758741	0.611268	1	0.798202	0.605556	0.614913	0.751696	0.609891	0.980952	0.475	0.5	0.644068	0.475	1
Q04671	395	0.611268	0.5	0.758741	0.611268	1	0.885115	0.605556	0.612479	0.754231	0.609019	0.990909	0.475	0.5	0.644068	0.475	1
Q9UKA1	395	0.611268	0.5	0.758741	0.611268	1	0.872128	0.605556	0.61135	0.754231	0.609019	0.990909	0.475	0.5	0.644068	0.475	1
Q96BP3	395	0.611268	0.5	0.758741	0.611268	1	0.788212	0.605556	0.61074	0.738263	0.622242	0.922727	0.475	0.5	0.644068	0.475	1
C9JL84	395	0.611268	0.5	0.758741	0.611268	1	0.847153	0.605556	0.59287	0.753201	0.609703	0.986364	0.475	0.5	0.644068	0.475	1
Q13572	395	0.611268	0.5	0.758741	0.611268	1	0.867133	0.605556	0.590708	0.754231	0.609019	0.990909	0.475	0.5	0.644068	0.475	1
P15918	395	0.611268	0.5	0.758741	0.611268	1	0.872128	0.605556	0.588638	0.754231	0.609019	0.990909	0.475	0.5	0.644068	0.475	1
Q96HD1	395	0.611268	0.5	0.758741	0.611268	1	0.716284	0.605556	0.573904	0.754231	0.609019	0.990909	0.475	0.5	0.644068	0.475	1
Q9UEW8	395	0.608451	0.497696	0.756567	0.610169	0.995392	0.972028	0.605556	0.565319	0.754151	0.608917	0.990476	0.475	0.5	0.644068	0.475	1
Q13433	395	0.602817	0.495726	0.750442	0.609195	0.976959	0.865135	0.605556	0.623896	0.751581	0.611043	0.977056	0.45	0.473684	0.62069	0.461538	0.947368
Q00005	395	0.628169	0.58901	0.715517	0.672065	0.764977	0.988012	0.605556	0.58711	0.703743	0.648933	0.785065	0.525	0.537594	0.612245	0.5	0.789474
Q16637	395	0.625352	0.572197	0.725773	0.656716	0.81106	0.776224	0.605556	0.637102	0.721115	0.635941	0.852381	0.5	0.516291	0.615385	0.484848	0.842105
Q13724	395	0.628169	0.569225	0.732794	0.65343	0.834101	0.903097	0.605556	0.643408	0.715203	0.636357	0.825325	0.575	0.590226	0.666667	0.53125	0.894737
Q05707	395	0.633803	0.546133	0.758364	0.635514	0.940092	0.987013	0.605556	0.624552	0.740039	0.619668	0.922294	0.525	0.547619	0.666667	0.5	1
P55084	395	0.622535	0.544831	0.743295	0.636066	0.894009	0.969031	0.605556	0.612329	0.725924	0.631586	0.862338	0.475	0.494987	0.618182	0.472222	0.894737
P45974	395	0.616901	0.51648	0.755396	0.619469	0.967742	0.937063	0.605556	0.599782	0.745802	0.614884	0.949784	0.475	0.5	0.644068	0.475	1
Q9NS56	395	0.608451	0.513524	0.745887	0.618182	0.940092	0.958042	0.605556	0.613102	0.738507	0.622936	0.912771	0.525	0.547619	0.666667	0.5	1
P78383	395	0.608451	0.504291	0.752228	0.613372	0.97235	0.715285	0.605556	0.633672	0.750703	0.611567	0.972727	0.5	0.52381	0.655172	0.487179	1
Q9NSD5	395	0.608451	0.502972	0.753108	0.612717	0.976959	0.911089	0.605556	0.60894	0.743939	0.61686	0.940909	0.5	0.52381	0.655172	0.487179	1
P63241	395	0.608451	0.502972	0.753108	0.612717	0.976959	0.921079	0.605556	0.60318	0.748665	0.612815	0.96342	0.475	0.5	0.644068	0.475	1
Q8TED0	239	0.567442	0.57624	0.468571	0.650794	0.366071	0.022977	0.572294	0.645737	0.465611	0.635635	0.376515	0.5	0.533333	0.5	0.666667	0.4
P37088	395	0.625352	0.588025	0.711497	0.672131	0.75576	0.975025	0.605476	0.611764	0.700422	0.656136	0.766667	0.625	0.637845	0.693878	0.566667	0.894737
O76082	395	0.625352	0.576154	0.722338	0.660305	0.797235	0.986014	0.605476	0.602232	0.706587	0.647549	0.784632	0.625	0.637845	0.693878	0.566667	0.894737
Q5TAX3	395	0.63662	0.570861	0.744554	0.652778	0.866359	0.972028	0.605476	0.610632	0.720963	0.634468	0.844372	0.5	0.516291	0.615385	0.484848	0.842105
Q12851	395	0.614085	0.551109	0.725451	0.641844	0.834101	0.959041	0.605476	0.626697	0.714592	0.641454	0.821645	0.5	0.521303	0.642857	0.486486	0.947368
O43914	395	0.608451	0.522758	0.739212	0.623418	0.907834	0.986014	0.605476	0.598591	0.737373	0.620877	0.913203	0.5	0.52381	0.655172	0.487179	1
O95256	395	0.619718	0.520103	0.756757	0.621302	0.967742	0.914086	0.605476	0.622128	0.745218	0.614712	0.948918	0.45	0.471178	0.607143	0.459459	0.894737
O95947	395	0.619718	0.520103	0.756757	0.621302	0.967742	0.876124	0.605476	0.578903	0.74594	0.615089	0.949134	0.5	0.52381	0.655172	0.487179	1
P21817	395	0.6	0.514526	0.733083	0.619048	0.898618	0.848152	0.605476	0.630587	0.735793	0.624219	0.903896	0.4	0.421053	0.571429	0.432432	0.842105
Q8ND25	239	0.567442	0.57624	0.468571	0.650794	0.366071	0.031968	0.568398	0.622955	0.454758	0.644881	0.367424	0.541667	0.588889	0.521739	0.75	0.4
Q9BQY9	335	0.627907	0.598889	0.708333	0.650718	0.777143	0.000999001	0.637957	0.611962	0.715979	0.659717	0.788235	0.647059	0.603571	0.73913	0.653846	0.85
Q7Z2E3	316	0.616197	0.6059	0.668693	0.658683	0.679012	0.003996	0.605419	0.605859	0.660067	0.646352	0.678309	0.625	0.634921	0.625	0.714286	0.555556
P41221	653	0.633731	0.549428	0.752018	0.650699	0.89071	0.000999001	0.638866	0.610843	0.754353	0.653985	0.893769	0.621212	0.502174	0.747475	0.698113	0.804348
Q8N2U9	316	0.584507	0.584193	0.616883	0.650685	0.58642	0.022977	0.58436	0.610421	0.611495	0.646211	0.585294	0.59375	0.615079	0.551724	0.727273	0.444444
O43548	395	0.653521	0.572814	0.767486	0.650641	0.935484	0.000999001	0.650556	0.624282	0.766456	0.64787	0.940476	0.5	0.518797	0.62963	0.485714	0.894737
Q96J77	239	0.595349	0.600295	0.553846	0.650602	0.482143	0.00699301	0.596104	0.619022	0.545351	0.653593	0.483333	0.541667	0.566667	0.56	0.7	0.466667
Q14677	406	0.624658	0.542237	0.753153	0.622024	0.954338	0.0579421	0.605405	0.60153	0.73947	0.611967	0.935498	0.560976	0.47125	0.709677	0.594595	0.88
P25788	395	0.630986	0.592633	0.717063	0.674797	0.764977	0.862138	0.605397	0.639873	0.701108	0.656534	0.766667	0.525	0.535088	0.595745	0.5	0.736842
Q15185	395	0.642254	0.579426	0.746507	0.658451	0.861751	0.973027	0.605397	0.612461	0.716966	0.639055	0.830519	0.45	0.466165	0.576923	0.454545	0.789474
Q9UIL4	395	0.625352	0.562963	0.733467	0.648936	0.843318	0.908092	0.605397	0.602572	0.715648	0.640263	0.821212	0.575	0.587719	0.653061	0.533333	0.842105
Q8N9C0	239	0.595349	0.600295	0.553846	0.650602	0.482143	0.004995	0.590693	0.644394	0.550949	0.632706	0.509848	0.541667	0.566667	0.56	0.7	0.466667
Q9BRQ3	250	0.582222	0.590098	0.534653	0.650602	0.453782	0.003996	0.590514	0.581171	0.541003	0.652763	0.472727	0.48	0.520833	0.48	0.666667	0.375
O95379	395	0.597183	0.513541	0.729679	0.61859	0.889401	0.963037	0.605317	0.599498	0.731124	0.625061	0.885281	0.55	0.571429	0.678571	0.513514	1
Q9Y6Q6	395	0.608451	0.510886	0.747731	0.616766	0.949309	0.991009	0.605317	0.564883	0.744671	0.615562	0.945022	0.5	0.521303	0.642857	0.486486	0.947368
Q5SZD1	238	0.588785	0.595374	0.55102	0.650602	0.477876	0.00599401	0.589177	0.645062	0.548384	0.655859	0.478788	0.666667	0.685714	0.666667	0.8	0.571429
Q6Q4G3	239	0.595349	0.600295	0.553846	0.650602	0.482143	0.010989	0.586364	0.62115	0.541727	0.641472	0.482576	0.541667	0.566667	0.56	0.7	0.466667
A4UGR9	239	0.595349	0.600295	0.553846	0.650602	0.482143	0.011988	0.586147	0.670048	0.535259	0.639686	0.472727	0.5	0.511111	0.538462	0.636364	0.466667
Q9H6X5	239	0.595349	0.600295	0.553846	0.650602	0.482143	0.015984	0.581818	0.599483	0.536642	0.637904	0.474242	0.541667	0.566667	0.56	0.7	0.466667
Q96EE3	316	0.609155	0.603775	0.652038	0.66242	0.641975	0.002997	0.605296	0.615479	0.643017	0.657983	0.634559	0.59375	0.615079	0.551724	0.727273	0.444444
P43356	394	0.612994	0.5625	0.713987	0.65019	0.791667	0.004995	0.615952	0.62277	0.714501	0.651246	0.795455	0.5	0.5	0.6	0.5	0.75
O75643	425	0.609948	0.558703	0.711799	0.650177	0.786325	0.021978	0.612753	0.588394	0.714784	0.650206	0.8	0.604651	0.558889	0.711864	0.617647	0.84
O94952	395	0.64507	0.569859	0.757692	0.650165	0.907834	0.000999001	0.634206	0.658793	0.750939	0.641877	0.908442	0.45	0.466165	0.576923	0.454545	0.789474
O95600	316	0.605634	0.600688	0.647799	0.660256	0.635802	0.004995	0.605296	0.621434	0.643017	0.657983	0.634559	0.59375	0.615079	0.551724	0.727273	0.444444
Q6IS24	89	0.65	0.5	0.787879	0.65	1	0.022977	0.6625	0.633333	0.793223	0.658929	1	0.666667	0.5	0.8	0.666667	1
Q6PEW0	89	0.65	0.5	0.787879	0.65	1	0.038961	0.6625	0.586667	0.793223	0.658929	1	0.666667	0.5	0.8	0.666667	1
Q66PJ3	316	0.605634	0.600688	0.647799	0.660256	0.635802	0.002997	0.605296	0.596415	0.643017	0.657983	0.634559	0.59375	0.615079	0.551724	0.727273	0.444444
Q5VUM1	89	0.65	0.5	0.787879	0.65	1	0.031968	0.6625	0.58	0.793223	0.658929	1	0.666667	0.5	0.8	0.666667	1
P78312	395	0.622535	0.589678	0.704846	0.675105	0.737327	0.892108	0.605159	0.625682	0.69315	0.662901	0.738312	0.6	0.611529	0.666667	0.551724	0.842105
O95758	436	0.655612	0.558663	0.776119	0.65	0.962963	0.003996	0.635192	0.59894	0.761902	0.640425	0.942333	0.613636	0.579167	0.730159	0.589744	0.958333
Q9H343	51	0.688889	0.566667	0.8	0.7	0.933333	0.95005	0.605	0.7	0.717857	0.68	0.833333	0.333333	0.6	0.333333	0.2	1
Q8WXX0	395	0.633803	0.555366	0.751908	0.641694	0.907834	0.969031	0.605	0.591718	0.73045	0.627536	0.880087	0.475	0.489975	0.588235	0.46875	0.789474
A2VCK2	51	0.666667	0.5	0.8	0.666667	1	0.957043	0.605	0.583333	0.747619	0.648333	0.9	0.166667	0.5	0.285714	0.166667	1
Q5T655	51	0.644444	0.5	0.777778	0.666667	0.933333	0.946054	0.605	0.566667	0.747619	0.648333	0.9	0.166667	0.5	0.285714	0.166667	1
Q5SXH7	304	0.622711	0.60106	0.694362	0.65	0.745223	0.014985	0.600529	0.636177	0.673764	0.639524	0.72625	0.612903	0.616667	0.647059	0.578947	0.733333
O60224	305	0.60219	0.591894	0.656151	0.65	0.66242	0.00999001	0.59537	0.628437	0.656169	0.637688	0.687917	0.645161	0.652083	0.702703	0.590909	0.866667
Q96RD9	209	0.601064	0.605323	0.581006	0.65	0.525253	0.012987	0.584211	0.66034	0.547922	0.638838	0.493333	0.619048	0.54375	0.333333	0.285714	0.4
Q9H0P0	250	0.577778	0.586412	0.522613	0.65	0.436975	0.016983	0.577668	0.610289	0.5132	0.64811	0.439394	0.44	0.489583	0.416667	0.625	0.3125
Q9Y6J6	155	0.669065	0.5356	0.792793	0.671756	0.967033	0.964036	0.604945	0.581667	0.748707	0.637804	0.913333	0.6875	0.458333	0.814815	0.733333	0.916667
Q9NQV7	155	0.647482	0.519116	0.776256	0.664062	0.934066	0.971029	0.604945	0.531389	0.748707	0.637804	0.913333	0.625	0.416667	0.769231	0.714286	0.833333
O60809	155	0.647482	0.50435	0.782222	0.656716	0.967033	0.978022	0.604945	0.520278	0.733316	0.646795	0.855556	0.75	0.5	0.857143	0.75	1
Q9UNF0	425	0.612565	0.564565	0.710938	0.654676	0.777778	0.938062	0.604926	0.638987	0.706464	0.648427	0.782971	0.627907	0.586667	0.724138	0.636364	0.84
Q8TEK3	425	0.617801	0.512965	0.758278	0.618919	0.978632	0.889111	0.604926	0.614555	0.74759	0.613676	0.95779	0.55814	0.48	0.716418	0.571429	0.96
Q9ULR3	394	0.610169	0.509159	0.751799	0.614706	0.967593	0.66034	0.604921	0.612774	0.745452	0.614147	0.949567	0.475	0.475	0.644068	0.487179	0.95
Q6ZUT6	220	0.575758	0.581801	0.481481	0.65	0.382353	0.018981	0.576053	0.584798	0.466271	0.64869	0.383636	0.5	0.483333	0.352941	0.428571	0.3
O95081	425	0.612565	0.501242	0.758958	0.613158	0.995726	0.943057	0.604858	0.623725	0.752762	0.610044	0.983333	0.581395	0.5	0.735294	0.581395	1
P11172	425	0.604712	0.533322	0.724954	0.631746	0.850427	0.87013	0.604791	0.602137	0.724474	0.630241	0.855435	0.651163	0.598889	0.754098	0.638889	0.92
O75167	425	0.60733	0.532975	0.729242	0.63125	0.863248	0.97003	0.604791	0.604904	0.723327	0.631182	0.856159	0.604651	0.558889	0.711864	0.617647	0.84
O94979	425	0.612565	0.516141	0.749153	0.620787	0.944444	0.934066	0.604791	0.614786	0.744323	0.616588	0.940036	0.651163	0.598889	0.754098	0.638889	0.92
Q96GV9	425	0.612565	0.5	0.75974	0.612565	1	0.635365	0.604791	0.575124	0.753543	0.609405	0.987319	0.581395	0.5	0.735294	0.581395	1
O75688	425	0.60733	0.495726	0.7557	0.610526	0.991453	0.805195	0.604791	0.611647	0.75279	0.610136	0.983152	0.581395	0.5	0.735294	0.581395	1
Q96JB8	250	0.577778	0.586412	0.522613	0.65	0.436975	0.031968	0.572925	0.603326	0.50771	0.640139	0.439394	0.52	0.552083	0.538462	0.7	0.4375
Q9H147	70	0.634921	0.587895	0.729412	0.659574	0.815789	0.296703	0.604762	0.598611	0.712013	0.635476	0.85	0.714286	0.5	0.833333	0.714286	1
Q96KW9	70	0.650794	0.566842	0.770833	0.637931	0.973684	0.24975	0.604762	0.569444	0.742071	0.614762	0.95	0.714286	0.5	0.833333	0.714286	1
Q86XI6	70	0.571429	0.562632	0.630137	0.657143	0.605263	0.311688	0.604762	0.676389	0.687381	0.685	0.741667	0.428571	0.6	0.333333	1	0.2
F5GYI3	70	0.634921	0.560526	0.752688	0.636364	0.921053	0.385614	0.604762	0.705556	0.73601	0.622619	0.925	0.714286	0.5	0.833333	0.714286	1
Q9NR33	70	0.650794	0.56	0.77551	0.633333	1	0.265734	0.604762	0.647222	0.731061	0.615476	0.925	0.714286	0.5	0.833333	0.714286	1
Q86V85	70	0.634921	0.553684	0.757895	0.631579	0.947368	0.305694	0.604762	0.572222	0.725931	0.620952	0.9	0.714286	0.5	0.833333	0.714286	1
Q86UD0	70	0.603175	0.541053	0.719101	0.627451	0.842105	0.362637	0.604762	0.629167	0.712143	0.628333	0.85	0.714286	0.5	0.833333	0.714286	1
Q86WS5	70	0.603175	0.541053	0.719101	0.627451	0.842105	0.365634	0.604762	0.629167	0.718153	0.624286	0.875	0.714286	0.5	0.833333	0.714286	1
P10073	70	0.634921	0.54	0.767677	0.622951	1	0.316683	0.604762	0.675	0.741515	0.616429	0.95	0.857143	0.75	0.909091	0.833333	1
C9JCN9	70	0.634921	0.54	0.767677	0.622951	1	0.589411	0.604762	0.579167	0.741061	0.615476	0.95	0.714286	0.5	0.833333	0.714286	1
Q9UJM3	70	0.634921	0.54	0.767677	0.622951	1	0.327672	0.604762	0.505556	0.747071	0.611429	0.975	0.714286	0.5	0.833333	0.714286	1
P61599	71	0.650794	0.521064	0.78	0.661017	0.95122	0.924076	0.604762	0.464167	0.748182	0.630952	0.93	0.25	0.5	0.4	0.25	1
Q96NI6	70	0.603175	0.506842	0.747475	0.606557	0.973684	0.506494	0.604762	0.544444	0.743182	0.604762	0.966667	0.571429	0.4	0.727273	0.666667	0.8
Q8IUB2	70	0.603175	0.5	0.752475	0.603175	1	0.291708	0.604762	0.6625	0.751515	0.604762	1	0.714286	0.5	0.833333	0.714286	1
Q5SWH9	70	0.603175	0.5	0.752475	0.603175	1	0.36963	0.604762	0.641667	0.741991	0.604762	0.966667	0.714286	0.5	0.833333	0.714286	1
Q9NPF5	70	0.603175	0.5	0.752475	0.603175	1	0.461538	0.604762	0.569444	0.751515	0.604762	1	0.714286	0.5	0.833333	0.714286	1
Q6P050	70	0.603175	0.5	0.752475	0.603175	1	0.40959	0.604762	0.565278	0.751515	0.604762	1	0.714286	0.5	0.833333	0.714286	1
Q8IV03	70	0.603175	0.5	0.752475	0.603175	1	0.433566	0.604762	0.561111	0.751515	0.604762	1	0.714286	0.5	0.833333	0.714286	1
Q8IWB7	70	0.603175	0.5	0.752475	0.603175	1	0.331668	0.604762	0.555556	0.751515	0.604762	1	0.714286	0.5	0.833333	0.714286	1
Q9GZQ4	70	0.603175	0.5	0.752475	0.603175	1	0.378621	0.604762	0.530556	0.751515	0.604762	1	0.714286	0.5	0.833333	0.714286	1
Q5VYY1	70	0.603175	0.5	0.752475	0.603175	1	0.482517	0.604762	0.526389	0.751515	0.604762	1	0.714286	0.5	0.833333	0.714286	1
Q9C0C6	70	0.603175	0.5	0.752475	0.603175	1	0.477522	0.604762	0.526389	0.751515	0.604762	1	0.714286	0.5	0.833333	0.714286	1
Q9NX18	70	0.603175	0.5	0.752475	0.603175	1	0.408591	0.604762	0.526389	0.751515	0.604762	1	0.714286	0.5	0.833333	0.714286	1
B2RUZ4	70	0.603175	0.5	0.752475	0.603175	1	0.368631	0.604762	0.525	0.751515	0.604762	1	0.714286	0.5	0.833333	0.714286	1
Q8TCS8	70	0.603175	0.5	0.752475	0.603175	1	0.460539	0.604762	0.525	0.751515	0.604762	1	0.714286	0.5	0.833333	0.714286	1
Q96JW4	70	0.603175	0.5	0.752475	0.603175	1	0.457542	0.604762	0.502778	0.751515	0.604762	1	0.714286	0.5	0.833333	0.714286	1
Q8WVZ9	70	0.603175	0.5	0.752475	0.603175	1	0.395604	0.604762	0.498611	0.751515	0.604762	1	0.714286	0.5	0.833333	0.714286	1
Q6ZUJ4	70	0.603175	0.5	0.752475	0.603175	1	0.351648	0.604762	0.497222	0.751515	0.604762	1	0.714286	0.5	0.833333	0.714286	1
Q92914	70	0.603175	0.5	0.752475	0.603175	1	0.440559	0.604762	0.4875	0.751515	0.604762	1	0.714286	0.5	0.833333	0.714286	1
Q6XZB0	70	0.603175	0.5	0.752475	0.603175	1	0.382617	0.604762	0.468056	0.751515	0.604762	1	0.714286	0.5	0.833333	0.714286	1
Q8TD22	70	0.603175	0.5	0.752475	0.603175	1	0.413586	0.604762	0.468056	0.751515	0.604762	1	0.714286	0.5	0.833333	0.714286	1
A8MPX8	70	0.603175	0.5	0.752475	0.603175	1	0.37962	0.604762	0.454167	0.751515	0.604762	1	0.714286	0.5	0.833333	0.714286	1
A6NK44	70	0.603175	0.5	0.752475	0.603175	1	0.424575	0.604762	0.445833	0.751515	0.604762	1	0.714286	0.5	0.833333	0.714286	1
Q96JB6	70	0.603175	0.5	0.752475	0.603175	1	0.52048	0.604762	0.443056	0.751515	0.604762	1	0.714286	0.5	0.833333	0.714286	1
Q6U736	70	0.603175	0.5	0.752475	0.603175	1	0.247752	0.604762	0.443056	0.751515	0.604762	1	0.714286	0.5	0.833333	0.714286	1
Q96B45	70	0.603175	0.5	0.752475	0.603175	1	0.455544	0.604762	0.433333	0.751515	0.604762	1	0.714286	0.5	0.833333	0.714286	1
Q8IZF3	70	0.603175	0.5	0.752475	0.603175	1	0.561439	0.604762	0.430556	0.751515	0.604762	1	0.714286	0.5	0.833333	0.714286	1
Q8WWX9	70	0.603175	0.5	0.752475	0.603175	1	0.237762	0.604762	0.429167	0.745455	0.607619	0.975	0.714286	0.5	0.833333	0.714286	1
Q8IYI6	70	0.603175	0.5	0.752475	0.603175	1	0.337662	0.604762	0.423611	0.751515	0.604762	1	0.714286	0.5	0.833333	0.714286	1
Q96LX8	70	0.603175	0.5	0.752475	0.603175	1	0.534466	0.604762	0.386111	0.751515	0.604762	1	0.714286	0.5	0.833333	0.714286	1
Q9ULZ1	70	0.603175	0.5	0.752475	0.603175	1	0.268731	0.604762	0.363889	0.751515	0.604762	1	0.714286	0.5	0.833333	0.714286	1
Q8TF45	70	0.603175	0.5	0.752475	0.603175	1	0.403596	0.604762	0.354167	0.751515	0.604762	1	0.714286	0.5	0.833333	0.714286	1
O75880	70	0.603175	0.5	0.752475	0.603175	1	0.283716	0.604762	0.347222	0.751515	0.604762	1	0.714286	0.5	0.833333	0.714286	1
Q2KHN1	70	0.603175	0.5	0.752475	0.603175	1	0.352647	0.604762	0.326389	0.746515	0.613095	0.975	0.714286	0.5	0.833333	0.714286	1
Q96C23	70	0.603175	0.5	0.752475	0.603175	1	0.555445	0.604762	0.3125	0.751515	0.604762	1	0.714286	0.5	0.833333	0.714286	1
Q8WV92	70	0.603175	0.5	0.752475	0.603175	1	0.534466	0.604762	0.2875	0.751515	0.604762	1	0.714286	0.5	0.833333	0.714286	1
Q9BYN8	70	0.603175	0.5	0.752475	0.603175	1	0.458541	0.604762	0.272222	0.751515	0.604762	1	0.714286	0.5	0.833333	0.714286	1
Q9P2E8	70	0.603175	0.5	0.752475	0.603175	1	0.407592	0.604762	0.272222	0.751515	0.604762	1	0.714286	0.5	0.833333	0.714286	1
Q5VWI1	70	0.603175	0.5	0.752475	0.603175	1	0.403596	0.604762	0.270833	0.751515	0.604762	1	0.714286	0.5	0.833333	0.714286	1
Q8IZK6	239	0.562791	0.572165	0.453488	0.65	0.348214	0.044955	0.562554	0.599766	0.44229	0.639683	0.349242	0.5	0.511111	0.538462	0.636364	0.466667
O43173	424	0.648294	0.561848	0.765734	0.649852	0.931915	0.001998	0.643117	0.628877	0.763803	0.64741	0.936775	0.674419	0.637061	0.766667	0.638889	0.958333
P20839	395	0.639437	0.567889	0.750973	0.649832	0.889401	0.000999001	0.636508	0.614777	0.747916	0.649144	0.884848	0.425	0.444862	0.581818	0.444444	0.842105
Q9BQE6	316	0.637324	0.612275	0.713092	0.649746	0.790123	0.000999001	0.640887	0.644221	0.711119	0.650978	0.790074	0.59375	0.575397	0.666667	0.619048	0.722222
Q9UBD0	304	0.619048	0.599001	0.688623	0.649718	0.732484	0.001998	0.619312	0.624899	0.689388	0.651173	0.739583	0.677419	0.679167	0.6875	0.647059	0.733333
Q96HL8	425	0.612565	0.506208	0.755776	0.615591	0.978632	0.782218	0.604723	0.589852	0.751049	0.611226	0.974275	0.604651	0.527778	0.746269	0.595238	1
P35916	425	0.60733	0.500693	0.752475	0.612903	0.974359	0.875125	0.604723	0.623716	0.751105	0.611178	0.974457	0.581395	0.5	0.735294	0.581395	1
Q12926	425	0.609948	0.499105	0.756933	0.612137	0.991453	0.744256	0.604723	0.585305	0.752776	0.610061	0.983152	0.604651	0.527778	0.746269	0.595238	1
Q9BZF1	425	0.60733	0.49821	0.754098	0.611702	0.982906	0.983017	0.604723	0.56464	0.751719	0.610455	0.978442	0.581395	0.5	0.735294	0.581395	1
Q7Z460	425	0.609948	0.497863	0.757724	0.611549	0.995726	0.923077	0.604723	0.578035	0.752609	0.609945	0.98279	0.55814	0.48	0.716418	0.571429	0.96
Q9H7E2	425	0.617801	0.548972	0.732601	0.641026	0.854701	0.991009	0.604656	0.59045	0.725599	0.632667	0.854891	0.697674	0.654444	0.779661	0.676471	0.92
P61962	425	0.612565	0.503725	0.757377	0.614362	0.987179	0.959041	0.604656	0.583356	0.750901	0.611064	0.974094	0.604651	0.527778	0.746269	0.595238	1
P61619	425	0.615183	0.503378	0.760976	0.614173	1	0.996004	0.604656	0.568555	0.753446	0.609362	0.987138	0.581395	0.5	0.735294	0.581395	1
Q9Y2J4	425	0.612565	0.501242	0.758958	0.613158	0.995726	0.972028	0.604656	0.591423	0.752626	0.609947	0.982971	0.581395	0.5	0.735294	0.581395	1
Q14188	425	0.609948	0.499105	0.756933	0.612137	0.991453	0.861139	0.604656	0.595376	0.750915	0.611127	0.974457	0.581395	0.5	0.735294	0.581395	1
P0DP91	425	0.609948	0.497863	0.757724	0.611549	0.995726	0.877123	0.604656	0.609442	0.752435	0.609852	0.98279	0.55814	0.48	0.716418	0.571429	0.96
P52742	425	0.609948	0.497863	0.757724	0.611549	0.995726	0.804196	0.604656	0.593904	0.753379	0.609291	0.986957	0.581395	0.5	0.735294	0.581395	1
Q12772	425	0.60733	0.495726	0.7557	0.610526	0.991453	0.808192	0.604656	0.599447	0.753379	0.609291	0.986957	0.581395	0.5	0.735294	0.581395	1
Q96EX2	425	0.612565	0.503725	0.757377	0.614362	0.987179	0.954046	0.604656	0.585561	0.750554	0.6109	0.974094	0.581395	0.5	0.735294	0.581395	1
A7E2V4	425	0.604712	0.494831	0.752864	0.61008	0.982906	0.893107	0.604656	0.561221	0.751648	0.610483	0.978442	0.581395	0.5	0.735294	0.581395	1
P37268	406	0.641096	0.583333	0.744639	0.64966	0.872146	0.000999001	0.641066	0.619271	0.744869	0.650309	0.877056	0.658537	0.59625	0.758621	0.666667	0.88
Q9Y2R4	435	0.618926	0.568538	0.719397	0.64966	0.805907	0.003996	0.616346	0.61418	0.716536	0.650354	0.806522	0.681818	0.595238	0.78125	0.735294	0.833333
P11169	394	0.610169	0.5	0.757895	0.610169	1	0.859141	0.604603	0.611323	0.752522	0.608543	0.986364	0.5	0.5	0.666667	0.5	1
P21246	394	0.610169	0.5	0.757895	0.610169	1	0.895105	0.604603	0.575662	0.752343	0.608423	0.986364	0.5	0.5	0.666667	0.5	1
Q9NTK1	394	0.610169	0.5	0.757895	0.610169	1	0.635365	0.604603	0.569825	0.753401	0.607871	0.990909	0.5	0.5	0.666667	0.5	1
P49961	425	0.615183	0.520761	0.749574	0.623229	0.940171	0.764236	0.604588	0.535913	0.743105	0.615619	0.939493	0.55814	0.495556	0.698413	0.578947	0.88
Q92574	425	0.60733	0.506901	0.748322	0.616022	0.952991	0.767233	0.604588	0.497341	0.746624	0.614057	0.952536	0.581395	0.5	0.735294	0.581395	1
O75386	425	0.612565	0.504967	0.756579	0.614973	0.982906	0.857143	0.604588	0.546996	0.751791	0.610555	0.978442	0.55814	0.48	0.716418	0.571429	0.96
Q15147	425	0.604712	0.496073	0.752053	0.610667	0.978632	0.796204	0.604588	0.585756	0.751679	0.610486	0.978804	0.581395	0.5	0.735294	0.581395	1
P11836	436	0.609694	0.502154	0.75122	0.620968	0.950617	0.957043	0.604551	0.60473	0.752991	0.613503	0.975167	0.545455	0.504167	0.69697	0.547619	0.958333
Q14833	368	0.640483	0.573555	0.749474	0.649635	0.885572	0.00699301	0.628342	0.666557	0.740975	0.643762	0.875238	0.459459	0.469298	0.6	0.46875	0.833333
P04632	394	0.607345	0.497685	0.755712	0.609065	0.99537	0.659341	0.604524	0.605498	0.753463	0.607955	0.990909	0.5	0.5	0.666667	0.5	1
Q92565	394	0.607345	0.497685	0.755712	0.609065	0.99537	0.91009	0.604524	0.585788	0.753384	0.607871	0.990693	0.5	0.5	0.666667	0.5	1
O75467	394	0.60452	0.496679	0.75265	0.608571	0.986111	0.877123	0.604524	0.593384	0.751501	0.609083	0.981385	0.5	0.5	0.666667	0.5	1
Q9Y6D9	642	0.641248	0.533542	0.768197	0.649621	0.939726	0.026973	0.632607	0.618287	0.76177	0.645508	0.931682	0.615385	0.532051	0.747475	0.616667	0.948718
Q02078	436	0.614796	0.503673	0.756844	0.621693	0.967078	0.984016	0.604487	0.626376	0.743036	0.620166	0.933333	0.545455	0.5	0.705882	0.545455	1
P15170	436	0.617347	0.500539	0.761905	0.620155	0.987654	0.997003	0.604487	0.584543	0.749023	0.615725	0.958667	0.545455	0.5	0.705882	0.545455	1
P31483	436	0.619898	0.5	0.765354	0.619898	1	0.914086	0.604487	0.555325	0.752634	0.613204	0.975	0.545455	0.5	0.705882	0.545455	1
Q14865	436	0.614796	0.495885	0.761453	0.617949	0.99177	0.977023	0.604487	0.608716	0.750575	0.614374	0.966667	0.545455	0.5	0.705882	0.545455	1
Q8WZ71	368	0.607251	0.521737	0.74	0.618729	0.920398	0.619381	0.604456	0.632747	0.739564	0.616059	0.925714	0.459459	0.469298	0.6	0.46875	0.833333
Q53HI1	394	0.618644	0.559279	0.726166	0.646209	0.828704	0.964036	0.604444	0.610342	0.716598	0.634015	0.828139	0.4	0.4	0.555556	0.441176	0.75
P06400	394	0.607345	0.504227	0.751342	0.612245	0.972222	0.781219	0.604444	0.594264	0.747874	0.611659	0.96342	0.575	0.575	0.701754	0.540541	1
O95025	394	0.610169	0.5	0.757895	0.610169	1	0.703297	0.604444	0.609843	0.753369	0.607908	0.990909	0.5	0.5	0.666667	0.5	1
P39687	394	0.610169	0.5	0.757895	0.610169	1	0.596404	0.604444	0.581528	0.753205	0.607734	0.990476	0.5	0.5	0.666667	0.5	1
Q9H307	394	0.610169	0.5	0.757895	0.610169	1	0.775225	0.604444	0.577766	0.751229	0.609371	0.981818	0.5	0.5	0.666667	0.5	1
P78318	394	0.610169	0.5	0.757895	0.610169	1	0.73027	0.604444	0.499288	0.753369	0.60789	0.990693	0.5	0.5	0.666667	0.5	1
P02452	394	0.610169	0.5	0.757895	0.610169	1	0.615385	0.604444	0.474831	0.753369	0.607908	0.990909	0.5	0.5	0.666667	0.5	1
Q16659	394	0.607345	0.498994	0.75485	0.609687	0.990741	0.811189	0.604444	0.592383	0.751581	0.609149	0.981385	0.5	0.5	0.666667	0.5	1
O95336	345	0.622581	0.59328	0.703797	0.649533	0.767956	0.004995	0.606452	0.600641	0.685257	0.636282	0.75117	0.685714	0.655594	0.755556	0.73913	0.772727
Q6TCH4	316	0.633803	0.6102	0.707865	0.649485	0.777778	0.000999001	0.619828	0.617899	0.698838	0.636168	0.777574	0.6875	0.68254	0.722222	0.722222	0.722222
Q8N7Z5	238	0.607477	0.610444	0.6	0.649485	0.557522	0.002997	0.598268	0.622955	0.59128	0.633384	0.566667	0.666667	0.671429	0.692308	0.75	0.642857
Q8N531	334	0.59	0.578857	0.647564	0.649425	0.645714	0.030969	0.593333	0.611427	0.646451	0.652149	0.645098	0.647059	0.625	0.714286	0.681818	0.75
O94983	395	0.647887	0.569525	0.761905	0.649351	0.921659	0.000999001	0.645	0.612933	0.758612	0.649482	0.916883	0.55	0.568922	0.666667	0.514286	0.947368
Q8IUC4	220	0.60101	0.604473	0.558659	0.649351	0.490196	0.001998	0.606579	0.600545	0.543872	0.61658	0.505455	0.681818	0.683333	0.666667	0.636364	0.7
Q9Y2Y8	155	0.647482	0.494505	0.786026	0.652174	0.989011	0.984016	0.604396	0.553056	0.750222	0.633941	0.922222	0.75	0.5	0.857143	0.75	1
Q6PJG6	239	0.586047	0.592146	0.529101	0.649351	0.446429	0.013986	0.586797	0.623843	0.522331	0.661649	0.447727	0.583333	0.622222	0.583333	0.777778	0.466667
O95780	304	0.608059	0.591698	0.672783	0.647059	0.700637	0.00599401	0.604365	0.626742	0.67553	0.647555	0.725833	0.677419	0.679167	0.6875	0.647059	0.733333
Q9NSY1	436	0.625	0.54825	0.741652	0.647239	0.868313	0.998002	0.604359	0.598894	0.719426	0.631922	0.850333	0.568182	0.545833	0.666667	0.575758	0.791667
Q9Y2D1	405	0.604396	0.516745	0.737226	0.621538	0.90583	0.977023	0.604354	0.611135	0.727654	0.625538	0.879051	0.487805	0.478571	0.631579	0.5	0.857143
Q8WV24	410	0.604336	0.5	0.753378	0.604336	1	0.731269	0.604354	0.449764	0.75332	0.604354	1	0.560976	0.5	0.71875	0.560976	1
Q96DX4	239	0.586047	0.592146	0.529101	0.649351	0.446429	0.012987	0.586797	0.55385	0.522331	0.661649	0.447727	0.541667	0.588889	0.521739	0.75	0.4
Q6UX40	239	0.586047	0.592146	0.529101	0.649351	0.446429	0.013986	0.58658	0.621419	0.521855	0.660538	0.447727	0.583333	0.622222	0.583333	0.777778	0.466667
Q9BSH3	239	0.586047	0.592146	0.529101	0.649351	0.446429	0.013986	0.582035	0.633388	0.519705	0.647601	0.447727	0.541667	0.566667	0.56	0.7	0.466667
Q8IYJ0	239	0.586047	0.592146	0.529101	0.649351	0.446429	0.018981	0.581818	0.562383	0.519844	0.642659	0.447727	0.541667	0.566667	0.56	0.7	0.466667
Q8IZQ8	239	0.586047	0.592146	0.529101	0.649351	0.446429	0.026973	0.57619	0.591866	0.516584	0.641136	0.447727	0.541667	0.588889	0.521739	0.75	0.4
P55201	395	0.630986	0.564934	0.740594	0.649306	0.861751	0.016983	0.61381	0.62109	0.728694	0.641354	0.85368	0.55	0.571429	0.678571	0.513514	1
Q9NSU2	405	0.612637	0.5	0.759796	0.612637	1	0.862138	0.604279	0.491825	0.753137	0.609214	0.986364	0.512195	0.5	0.677419	0.512195	1
Q9UI09	90	0.641975	0.522878	0.771654	0.653333	0.942308	0.957043	0.604167	0.647222	0.73998	0.623333	0.92	0.666667	0.5	0.8	0.666667	1
O75764	90	0.641975	0.5	0.781955	0.641975	1	0.941059	0.604167	0.548333	0.744176	0.619167	0.94	0.666667	0.5	0.8	0.666667	1
Q9UL19	395	0.64507	0.56854	0.758621	0.64918	0.912442	0.020979	0.616667	0.625839	0.733407	0.638748	0.872078	0.525	0.545113	0.654545	0.5	0.947368
Q15034	406	0.632877	0.579909	0.734127	0.649123	0.844749	0.000999001	0.632508	0.602208	0.732192	0.649402	0.844805	0.609756	0.53375	0.733333	0.628571	0.88
Q96PQ1	173	0.619355	0.616839	0.556391	0.649123	0.486842	0.001998	0.624167	0.646875	0.558264	0.690833	0.508929	0.611111	0.611111	0.461538	0.75	0.333333
Q96E52	220	0.570707	0.577206	0.465409	0.649123	0.362745	0.035964	0.571053	0.635343	0.440944	0.599365	0.363636	0.5	0.483333	0.352941	0.428571	0.3
P29590	449	0.60396	0.5	0.753086	0.60396	1	0.665335	0.603902	0.504547	0.75303	0.603902	1	0.666667	0.5	0.8	0.666667	1
Q8TEW0	425	0.638743	0.564824	0.751799	0.649068	0.893162	0.000999001	0.633536	0.608519	0.746462	0.649171	0.880797	0.674419	0.634444	0.758621	0.666667	0.88
Q9Y4Y9	395	0.611268	0.559357	0.713693	0.649057	0.792627	0.004995	0.614127	0.59567	0.714015	0.650686	0.797835	0.6	0.614035	0.68	0.548387	0.894737
Q8N3X1	436	0.653061	0.556605	0.774086	0.649025	0.958848	0.000999001	0.652949	0.6243	0.77038	0.652014	0.941833	0.613636	0.579167	0.730159	0.589744	0.958333
P55286	424	0.616798	0.5	0.762987	0.616798	1	0.767233	0.603846	0.526807	0.75036	0.612445	0.970471	0.55814	0.5	0.716418	0.55814	1
P23193	395	0.625352	0.562963	0.733467	0.648936	0.843318	0.015984	0.622222	0.634207	0.73018	0.649027	0.843074	0.5	0.513784	0.6	0.483871	0.789474
Q9UPQ7	395	0.656338	0.571161	0.772388	0.648903	0.953917	0.004995	0.622302	0.620768	0.748641	0.632406	0.922294	0.475	0.497494	0.631579	0.473684	0.947368
Q9UPX6	386	0.628242	0.582057	0.724947	0.648855	0.821256	0.043956	0.601933	0.606769	0.696157	0.63604	0.786667	0.615385	0.558571	0.716981	0.678571	0.76
Q9NXL6	305	0.609489	0.594997	0.670769	0.64881	0.694268	0.01998	0.584788	0.588226	0.663325	0.612762	0.739167	0.548387	0.552083	0.588235	0.526316	0.666667
Q04912	408	0.637602	0.578225	0.742747	0.648649	0.868778	0.000999001	0.629805	0.618697	0.736253	0.642485	0.868775	0.634146	0.616029	0.716981	0.612903	0.863636
Q53EQ6	239	0.581395	0.588072	0.516129	0.648649	0.428571	0.012987	0.5829	0.615833	0.515757	0.652738	0.440152	0.625	0.655556	0.64	0.8	0.533333
Q7Z6L0	239	0.581395	0.588072	0.516129	0.648649	0.428571	0.014985	0.582035	0.567872	0.507667	0.648214	0.430303	0.5	0.533333	0.5	0.666667	0.4
Q9Y2G3	424	0.606299	0.492786	0.754098	0.613333	0.978723	0.973027	0.603644	0.576645	0.749336	0.61365	0.966486	0.581395	0.531798	0.71875	0.575	0.958333
Q86XI8	238	0.574766	0.583677	0.513369	0.648649	0.424779	0.01998	0.575541	0.594298	0.509597	0.654087	0.425758	0.625	0.664286	0.571429	0.857143	0.428571
Q9UPQ9	435	0.603581	0.5	0.752791	0.603581	1	0.603397	0.60359	0.621114	0.752727	0.60359	1	0.681818	0.5	0.810811	0.681818	1
P0C2W1	85	0.644737	0.547619	0.765217	0.656716	0.916667	0.737263	0.603571	0.496667	0.735874	0.636905	0.895	0.666667	0.583333	0.769231	0.714286	0.833333
Q5VXU3	239	0.581395	0.588072	0.516129	0.648649	0.428571	0.034965	0.567965	0.606157	0.494447	0.627879	0.421212	0.458333	0.5	0.434783	0.625	0.333333
Q9BWC9	394	0.621469	0.562903	0.727642	0.648551	0.828704	0.02997	0.610476	0.616353	0.716304	0.646137	0.810173	0.4	0.4	0.52	0.433333	0.65
Q9UQB3	395	0.633803	0.5646	0.745098	0.648464	0.875576	0.012987	0.619683	0.625164	0.733844	0.640362	0.866883	0.525	0.542607	0.641509	0.5	0.894737
Q9HAU5	435	0.624041	0.545468	0.746988	0.630814	0.915612	0.746254	0.603526	0.624924	0.729844	0.621705	0.891304	0.704545	0.554762	0.816901	0.707317	0.966667
Q86TU7	425	0.657068	0.568607	0.774527	0.648415	0.961538	0.000999001	0.665182	0.60749	0.778365	0.656887	0.95779	0.674419	0.626667	0.766667	0.657143	0.92
Q96M20	250	0.591111	0.596956	0.561905	0.648352	0.495798	0.004995	0.590514	0.665145	0.554128	0.650651	0.49697	0.52	0.576389	0.5	0.75	0.375
Q6UWT4	250	0.591111	0.596956	0.561905	0.648352	0.495798	0.00599401	0.590514	0.644511	0.552202	0.64375	0.497727	0.52	0.552083	0.538462	0.7	0.4375
Q9Y281	250	0.591111	0.596956	0.561905	0.648352	0.495798	0.004995	0.590514	0.644215	0.552202	0.64375	0.497727	0.52	0.552083	0.538462	0.7	0.4375
Q969K4	250	0.591111	0.596956	0.561905	0.648352	0.495798	0.004995	0.590514	0.625833	0.552202	0.64375	0.497727	0.52	0.552083	0.538462	0.7	0.4375
Q8NGL0	59	0.584906	0.574405	0.645161	0.666667	0.625	0.145854	0.603333	0.598611	0.606984	0.713333	0.591667	0.666667	0.666667	0.666667	0.666667	0.666667
Q92985	398	0.608939	0.504287	0.75265	0.613833	0.972603	0.929071	0.603333	0.576832	0.747732	0.611292	0.96342	0.575	0.5	0.730159	0.575	1
Q9BR09	59	0.641509	0.563988	0.759494	0.638298	0.9375	0.311688	0.603333	0.551389	0.73619	0.615	0.933333	0.5	0.5	0.666667	0.5	1
A6NIK2	59	0.641509	0.563988	0.759494	0.638298	0.9375	0.275724	0.603333	0.533333	0.714762	0.62	0.866667	0.5	0.5	0.666667	0.5	1
Q08ER8	59	0.641509	0.563988	0.759494	0.638298	0.9375	0.354645	0.603333	0.476389	0.727857	0.621667	0.9	0.5	0.5	0.666667	0.5	1
Q9BWT6	59	0.622642	0.548363	0.74359	0.630435	0.90625	0.252747	0.603333	0.655556	0.720714	0.626667	0.866667	0.666667	0.666667	0.75	0.6	1
Q8N283	59	0.622642	0.548363	0.74359	0.630435	0.90625	0.287712	0.603333	0.622222	0.720714	0.626667	0.866667	0.666667	0.666667	0.75	0.6	1
Q8TC29	59	0.622642	0.548363	0.74359	0.630435	0.90625	0.343656	0.603333	0.554167	0.717619	0.67	0.833333	0.5	0.5	0.666667	0.5	1
Q8WUT4	59	0.641509	0.547619	0.771084	0.627451	1	0.441558	0.603333	0.479167	0.743333	0.61	0.966667	0.5	0.5	0.666667	0.5	1
Q9H1Z9	59	0.641509	0.547619	0.771084	0.627451	1	0.398601	0.603333	0.429167	0.744524	0.608333	0.966667	0.5	0.5	0.666667	0.5	1
Q8WTQ1	59	0.641509	0.547619	0.771084	0.627451	1	0.348651	0.603333	0.404167	0.744524	0.608333	0.966667	0.5	0.5	0.666667	0.5	1
Q96EL2	59	0.641509	0.547619	0.771084	0.627451	1	0.395604	0.603333	0.363889	0.744524	0.608333	0.966667	0.5	0.5	0.666667	0.5	1
A8MTL0	59	0.641509	0.547619	0.771084	0.627451	1	0.368631	0.603333	0.313889	0.751667	0.603333	1	0.5	0.5	0.666667	0.5	1
Q96RJ6	59	0.603774	0.540923	0.72	0.627907	0.84375	0.307692	0.603333	0.684722	0.715714	0.635	0.841667	0.5	0.5	0.666667	0.5	1
Q9H1F0	59	0.622642	0.540179	0.75	0.625	0.9375	0.391608	0.603333	0.575	0.73881	0.633333	0.933333	0.5	0.5	0.666667	0.5	1
H3BR10	59	0.603774	0.532738	0.727273	0.622222	0.875	0.217782	0.603333	0.625	0.720714	0.626667	0.866667	0.5	0.5	0.666667	0.5	1
Q13253	59	0.603774	0.524554	0.734177	0.617021	0.90625	0.271728	0.603333	0.5125	0.731667	0.638333	0.9	0.666667	0.666667	0.75	0.6	1
Q96LR2	59	0.622642	0.52381	0.761905	0.615385	1	0.447552	0.603333	0.552778	0.727381	0.608333	0.933333	0.5	0.5	0.666667	0.5	1
Q8WW62	59	0.622642	0.52381	0.761905	0.615385	1	0.480519	0.603333	0.520833	0.744524	0.608333	0.966667	0.5	0.5	0.666667	0.5	1
A8K2U0	59	0.622642	0.52381	0.761905	0.615385	1	0.424575	0.603333	0.415278	0.744524	0.608333	0.966667	0.5	0.5	0.666667	0.5	1
Q4VC31	59	0.622642	0.52381	0.761905	0.615385	1	0.461538	0.603333	0.393056	0.743333	0.61	0.966667	0.5	0.5	0.666667	0.5	1
Q9NRM1	59	0.622642	0.52381	0.761905	0.615385	1	0.411588	0.603333	0.347222	0.751667	0.603333	1	0.5	0.5	0.666667	0.5	1
Q96AA3	59	0.584906	0.517113	0.710526	0.613636	0.84375	0.395604	0.603333	0.670833	0.724048	0.628333	0.875	0.5	0.5	0.666667	0.5	1
Q8WXJ9	59	0.584906	0.517113	0.710526	0.613636	0.84375	0.364635	0.603333	0.661111	0.715714	0.635	0.841667	0.5	0.5	0.666667	0.5	1
Q9NRG0	59	0.584906	0.517113	0.710526	0.613636	0.84375	0.390609	0.603333	0.622222	0.715714	0.635	0.841667	0.5	0.5	0.666667	0.5	1
Q8NC74	59	0.603774	0.516369	0.740741	0.612245	0.9375	0.352647	0.603333	0.479167	0.73619	0.615	0.933333	0.5	0.5	0.666667	0.5	1
Q9H3Y0	59	0.603774	0.5	0.752941	0.603774	1	0.454545	0.603333	0.654167	0.744524	0.608333	0.966667	0.5	0.5	0.666667	0.5	1
Q8NHY5	59	0.603774	0.5	0.752941	0.603774	1	0.374625	0.603333	0.643056	0.716667	0.61	0.9	0.5	0.5	0.666667	0.5	1
Q2VY69	59	0.603774	0.5	0.752941	0.603774	1	0.385614	0.603333	0.625	0.751667	0.603333	1	0.5	0.5	0.666667	0.5	1
Q8NCK7	59	0.603774	0.5	0.752941	0.603774	1	0.483516	0.603333	0.6125	0.744524	0.608333	0.966667	0.5	0.5	0.666667	0.5	1
A8MPY1	59	0.603774	0.5	0.752941	0.603774	1	0.456543	0.603333	0.611111	0.751667	0.603333	1	0.5	0.5	0.666667	0.5	1
Q9UBF2	59	0.603774	0.5	0.752941	0.603774	1	0.41958	0.603333	0.609722	0.751667	0.603333	1	0.5	0.5	0.666667	0.5	1
Q96KF2	59	0.603774	0.5	0.752941	0.603774	1	0.298701	0.603333	0.593056	0.743333	0.61	0.966667	0.5	0.5	0.666667	0.5	1
Q15620	59	0.603774	0.5	0.752941	0.603774	1	0.468531	0.603333	0.584722	0.739524	0.616667	0.941667	0.666667	0.666667	0.75	0.6	1
P59533	59	0.603774	0.5	0.752941	0.603774	1	0.57043	0.603333	0.577778	0.751667	0.603333	1	0.5	0.5	0.666667	0.5	1
Q9BYR6	59	0.603774	0.5	0.752941	0.603774	1	0.407592	0.603333	0.575	0.751667	0.603333	1	0.5	0.5	0.666667	0.5	1
A8MV24	59	0.603774	0.5	0.752941	0.603774	1	0.318681	0.603333	0.573611	0.751667	0.603333	1	0.5	0.5	0.666667	0.5	1
A8MYZ5	59	0.603774	0.5	0.752941	0.603774	1	0.566434	0.603333	0.573611	0.751667	0.603333	1	0.5	0.5	0.666667	0.5	1
Q86YW7	59	0.603774	0.5	0.752941	0.603774	1	0.388611	0.603333	0.569444	0.751667	0.603333	1	0.5	0.5	0.666667	0.5	1
Q8N386	59	0.603774	0.5	0.752941	0.603774	1	0.495504	0.603333	0.569444	0.751667	0.603333	1	0.5	0.5	0.666667	0.5	1
Q9BXA5	59	0.603774	0.5	0.752941	0.603774	1	0.385614	0.603333	0.558333	0.751667	0.603333	1	0.5	0.5	0.666667	0.5	1
Q9BQQ7	59	0.603774	0.5	0.752941	0.603774	1	0.457542	0.603333	0.547222	0.751667	0.603333	1	0.5	0.5	0.666667	0.5	1
Q6PJ69	59	0.603774	0.5	0.752941	0.603774	1	0.350649	0.603333	0.522222	0.751667	0.603333	1	0.5	0.5	0.666667	0.5	1
P59047	59	0.603774	0.5	0.752941	0.603774	1	0.486513	0.603333	0.520833	0.751667	0.603333	1	0.5	0.5	0.666667	0.5	1
Q96EE4	59	0.603774	0.5	0.752941	0.603774	1	0.380619	0.603333	0.509722	0.751667	0.603333	1	0.5	0.5	0.666667	0.5	1
Q8NA82	59	0.603774	0.5	0.752941	0.603774	1	0.393606	0.603333	0.505556	0.751667	0.603333	1	0.5	0.5	0.666667	0.5	1
P58317	59	0.603774	0.5	0.752941	0.603774	1	0.374625	0.603333	0.502778	0.751667	0.603333	1	0.5	0.5	0.666667	0.5	1
Q68EA5	59	0.603774	0.5	0.752941	0.603774	1	0.41958	0.603333	0.502778	0.751667	0.603333	1	0.5	0.5	0.666667	0.5	1
Q8N349	59	0.603774	0.5	0.752941	0.603774	1	0.400599	0.603333	0.498611	0.751667	0.603333	1	0.5	0.5	0.666667	0.5	1
Q8NE63	59	0.603774	0.5	0.752941	0.603774	1	0.465534	0.603333	0.494444	0.751667	0.603333	1	0.5	0.5	0.666667	0.5	1
A8MXY4	59	0.603774	0.5	0.752941	0.603774	1	0.33966	0.603333	0.452778	0.751667	0.603333	1	0.5	0.5	0.666667	0.5	1
Q9BRT3	59	0.603774	0.5	0.752941	0.603774	1	0.465534	0.603333	0.451389	0.751667	0.603333	1	0.5	0.5	0.666667	0.5	1
Q9H4G8	59	0.603774	0.5	0.752941	0.603774	1	0.325674	0.603333	0.451389	0.751667	0.603333	1	0.5	0.5	0.666667	0.5	1
Q16559	59	0.603774	0.5	0.752941	0.603774	1	0.475524	0.603333	0.447222	0.751667	0.603333	1	0.5	0.5	0.666667	0.5	1
Q8IZS7	59	0.603774	0.5	0.752941	0.603774	1	0.308691	0.603333	0.447222	0.751667	0.603333	1	0.5	0.5	0.666667	0.5	1
Q6ZNG0	59	0.603774	0.5	0.752941	0.603774	1	0.38961	0.603333	0.444444	0.751667	0.603333	1	0.5	0.5	0.666667	0.5	1
Q5VU92	59	0.603774	0.5	0.752941	0.603774	1	0.34965	0.603333	0.438889	0.751667	0.603333	1	0.5	0.5	0.666667	0.5	1
Q8NAX2	59	0.603774	0.5	0.752941	0.603774	1	0.312687	0.603333	0.438889	0.751667	0.603333	1	0.5	0.5	0.666667	0.5	1
Q8IW19	59	0.603774	0.5	0.752941	0.603774	1	0.407592	0.603333	0.427778	0.751667	0.603333	1	0.5	0.5	0.666667	0.5	1
Q96A05	59	0.603774	0.5	0.752941	0.603774	1	0.375624	0.603333	0.406944	0.751667	0.603333	1	0.5	0.5	0.666667	0.5	1
Q9H5Y7	59	0.603774	0.5	0.752941	0.603774	1	0.310689	0.603333	0.402778	0.751667	0.603333	1	0.5	0.5	0.666667	0.5	1
Q8NEL0	59	0.603774	0.5	0.752941	0.603774	1	0.27972	0.603333	0.401389	0.751667	0.603333	1	0.5	0.5	0.666667	0.5	1
Q8N4B4	59	0.603774	0.5	0.752941	0.603774	1	0.484515	0.603333	0.393056	0.751667	0.603333	1	0.5	0.5	0.666667	0.5	1
Q8N729	59	0.603774	0.5	0.752941	0.603774	1	0.396603	0.603333	0.383333	0.751667	0.603333	1	0.5	0.5	0.666667	0.5	1
Q9BS34	59	0.603774	0.5	0.752941	0.603774	1	0.37962	0.603333	0.380556	0.751667	0.603333	1	0.5	0.5	0.666667	0.5	1
Q0VFZ6	59	0.603774	0.5	0.752941	0.603774	1	0.480519	0.603333	0.373611	0.751667	0.603333	1	0.5	0.5	0.666667	0.5	1
Q96QF7	59	0.603774	0.5	0.752941	0.603774	1	0.47952	0.603333	0.373611	0.751667	0.603333	1	0.5	0.5	0.666667	0.5	1
Q8TC36	59	0.603774	0.5	0.752941	0.603774	1	0.496503	0.603333	0.352778	0.751667	0.603333	1	0.5	0.5	0.666667	0.5	1
Q9UG22	59	0.603774	0.5	0.752941	0.603774	1	0.273726	0.603333	0.351389	0.751667	0.603333	1	0.5	0.5	0.666667	0.5	1
Q8NEC5	59	0.603774	0.5	0.752941	0.603774	1	0.310689	0.603333	0.343056	0.751667	0.603333	1	0.5	0.5	0.666667	0.5	1
Q9P0S9	59	0.603774	0.5	0.752941	0.603774	1	0.337662	0.603333	0.340278	0.751667	0.603333	1	0.5	0.5	0.666667	0.5	1
Q96AQ9	59	0.603774	0.5	0.752941	0.603774	1	0.32967	0.603333	0.330556	0.751667	0.603333	1	0.5	0.5	0.666667	0.5	1
O60741	59	0.603774	0.5	0.752941	0.603774	1	0.408591	0.603333	0.288889	0.751667	0.603333	1	0.5	0.5	0.666667	0.5	1
Q8IXL6	59	0.603774	0.5	0.752941	0.603774	1	0.387612	0.603333	0.2875	0.751667	0.603333	1	0.5	0.5	0.666667	0.5	1
Q96LM6	59	0.603774	0.5	0.752941	0.603774	1	0.372627	0.603333	0.190278	0.751667	0.603333	1	0.5	0.5	0.666667	0.5	1
P41091	409	0.603261	0.5	0.752542	0.603261	1	0.731269	0.603303	0.597093	0.752515	0.603303	1	0.609756	0.5	0.757576	0.609756	1
Q7Z3J2	398	0.611732	0.514454	0.74955	0.619048	0.949772	0.985015	0.603175	0.608788	0.729955	0.620269	0.902381	0.575	0.5	0.730159	0.575	1
Q5SW79	395	0.619718	0.521422	0.755877	0.622024	0.963134	0.682318	0.603095	0.626919	0.746694	0.612177	0.958658	0.5	0.52381	0.655172	0.487179	1
Q9Y5K3	395	0.611268	0.506595	0.754448	0.614493	0.976959	0.826174	0.603095	0.556863	0.746666	0.6104	0.963636	0.525	0.547619	0.666667	0.5	1
O14975	395	0.608451	0.501653	0.753982	0.612069	0.981567	0.777223	0.603095	0.560893	0.74944	0.609756	0.972727	0.5	0.52381	0.655172	0.487179	1
Q99871	367	0.609091	0.496548	0.756144	0.613497	0.985222	0.963037	0.60303	0.607631	0.748418	0.613248	0.960714	0.459459	0.52381	0.615385	0.444444	1
Q99689	395	0.611268	0.530338	0.737643	0.627832	0.894009	0.989011	0.603016	0.635457	0.728017	0.623548	0.87987	0.475	0.492481	0.603774	0.470588	0.842105
Q9NRD5	395	0.619718	0.525379	0.753199	0.624242	0.949309	0.883117	0.603016	0.572138	0.743316	0.613288	0.944589	0.525	0.545113	0.654545	0.5	0.947368
O75369	395	0.608451	0.518801	0.742115	0.621118	0.921659	0.785215	0.603016	0.587319	0.738593	0.617706	0.921645	0.475	0.494987	0.618182	0.472222	0.894737
P26599	395	0.614085	0.508899	0.756661	0.615607	0.981567	0.879121	0.603016	0.596679	0.749398	0.609939	0.972727	0.475	0.5	0.644068	0.475	1
Q9H2X3	395	0.608451	0.508248	0.74955	0.615385	0.958525	0.88012	0.603016	0.614282	0.739815	0.615766	0.931818	0.5	0.52381	0.655172	0.487179	1
P22314	395	0.611268	0.507914	0.753571	0.61516	0.97235	0.779221	0.603016	0.610674	0.746282	0.611684	0.959091	0.475	0.5	0.644068	0.475	1
Q9UMS5	395	0.608451	0.50561	0.751342	0.614035	0.967742	0.93007	0.603016	0.592488	0.748573	0.610456	0.968182	0.475	0.497494	0.631579	0.473684	0.947368
Q9UJZ1	395	0.602817	0.499683	0.747764	0.611111	0.963134	0.631369	0.603016	0.482275	0.748408	0.61042	0.968182	0.55	0.571429	0.678571	0.513514	1
Q99828	395	0.608451	0.499015	0.755712	0.610795	0.990783	0.829171	0.603016	0.599313	0.751126	0.608472	0.981818	0.475	0.5	0.644068	0.475	1
O94769	395	0.619718	0.514827	0.760213	0.618497	0.986175	0.823177	0.602937	0.623779	0.745311	0.61315	0.954545	0.45	0.473684	0.62069	0.461538	0.947368
P35236	395	0.619718	0.513508	0.761062	0.617816	0.990783	0.889111	0.602937	0.621002	0.747279	0.611045	0.963636	0.5	0.52381	0.655172	0.487179	1
P09917	395	0.619718	0.512189	0.761905	0.617143	0.995392	0.729271	0.602937	0.598405	0.751063	0.608388	0.981818	0.45	0.473684	0.62069	0.461538	0.947368
Q9Y3Q3	395	0.619718	0.51087	0.762742	0.616477	1	0.716284	0.602937	0.524697	0.752085	0.607871	0.986364	0.5	0.52381	0.655172	0.487179	1
Q08345	395	0.616901	0.509884	0.759717	0.616046	0.990783	0.642358	0.602937	0.525887	0.752163	0.607937	0.986364	0.5	0.52381	0.655172	0.487179	1
Q12974	395	0.614085	0.508899	0.756661	0.615607	0.981567	0.871129	0.602937	0.594763	0.74939	0.609934	0.972294	0.5	0.521303	0.642857	0.486486	0.947368
Q14156	395	0.614085	0.504942	0.759227	0.613636	0.995392	0.725275	0.602937	0.524404	0.751027	0.608423	0.981818	0.475	0.5	0.644068	0.475	1
Q6MZW2	395	0.614085	0.503623	0.76007	0.612994	1	0.926074	0.602937	0.58721	0.750759	0.608223	0.981818	0.475	0.5	0.644068	0.475	1
P32241	395	0.614085	0.503623	0.76007	0.612994	1	0.726274	0.602937	0.542317	0.752085	0.607871	0.986364	0.5	0.52381	0.655172	0.487179	1
Q15572	395	0.614085	0.503623	0.76007	0.612994	1	0.823177	0.602937	0.41101	0.752085	0.607871	0.986364	0.5	0.52381	0.655172	0.487179	1
P78381	395	0.608451	0.502972	0.753108	0.612717	0.976959	0.964036	0.602937	0.571993	0.750394	0.609304	0.977273	0.45	0.471178	0.607143	0.459459	0.894737
P02741	395	0.611268	0.501319	0.757895	0.611898	0.995392	0.949051	0.602937	0.597752	0.743295	0.614687	0.945455	0.475	0.5	0.644068	0.475	1
P21554	395	0.611268	0.5	0.758741	0.611268	1	0.905095	0.602937	0.60134	0.750759	0.608223	0.981818	0.475	0.5	0.644068	0.475	1
Q93015	395	0.611268	0.5	0.758741	0.611268	1	0.702298	0.602937	0.599424	0.751063	0.608388	0.981818	0.475	0.5	0.644068	0.475	1
A8K8P3	395	0.611268	0.5	0.758741	0.611268	1	0.863137	0.602937	0.593358	0.74814	0.609418	0.972727	0.475	0.5	0.644068	0.475	1
O94812	395	0.611268	0.5	0.758741	0.611268	1	0.87013	0.602937	0.585632	0.750759	0.608223	0.981818	0.475	0.5	0.644068	0.475	1
P55087	395	0.611268	0.5	0.758741	0.611268	1	0.779221	0.602937	0.585558	0.751925	0.607734	0.986364	0.475	0.5	0.644068	0.475	1
P60900	395	0.611268	0.5	0.758741	0.611268	1	0.929071	0.602937	0.571622	0.751925	0.607734	0.986364	0.475	0.5	0.644068	0.475	1
Q15043	395	0.611268	0.5	0.758741	0.611268	1	0.78022	0.602937	0.567657	0.752085	0.607871	0.986364	0.475	0.5	0.644068	0.475	1
Q06495	395	0.611268	0.5	0.758741	0.611268	1	0.616384	0.602937	0.5617	0.751925	0.607734	0.986364	0.475	0.5	0.644068	0.475	1
Q8IZJ1	395	0.611268	0.5	0.758741	0.611268	1	0.661339	0.602937	0.561051	0.751925	0.607734	0.986364	0.475	0.5	0.644068	0.475	1
Q9Y6R1	395	0.611268	0.5	0.758741	0.611268	1	0.754246	0.602937	0.539485	0.751925	0.607734	0.986364	0.475	0.5	0.644068	0.475	1
Q7Z403	395	0.611268	0.5	0.758741	0.611268	1	0.718282	0.602937	0.468897	0.751925	0.607734	0.986364	0.475	0.5	0.644068	0.475	1
Q9NR80	395	0.608451	0.497696	0.756567	0.610169	0.995392	0.864136	0.602937	0.55074	0.752163	0.607937	0.986364	0.475	0.5	0.644068	0.475	1
Q9UGL1	395	0.602817	0.495726	0.750442	0.609195	0.976959	0.976024	0.602937	0.567225	0.750394	0.609197	0.977273	0.475	0.5	0.644068	0.475	1
P13688	395	0.605634	0.495392	0.754386	0.609065	0.990783	0.921079	0.602937	0.623981	0.750234	0.609149	0.977056	0.5	0.52381	0.655172	0.487179	1
Q02086	395	0.594366	0.494089	0.740072	0.608309	0.9447	0.914086	0.602937	0.609225	0.744456	0.613112	0.949784	0.5	0.52381	0.655172	0.487179	1
Q9BQE9	395	0.608451	0.543862	0.722555	0.637324	0.834101	0.971029	0.602937	0.607416	0.710958	0.636318	0.817749	0.525	0.542607	0.641509	0.5	0.894737
Q9NYP7	395	0.628169	0.532291	0.76	0.627628	0.963134	0.816184	0.602937	0.628513	0.742295	0.614196	0.940693	0.5	0.521303	0.642857	0.486486	0.947368
Q99471	395	0.605634	0.531006	0.728682	0.628763	0.866359	0.978022	0.602937	0.616245	0.721876	0.63034	0.85303	0.45	0.468672	0.592593	0.457143	0.842105
P11473	395	0.611268	0.501319	0.757895	0.611898	0.995392	0.867133	0.602937	0.594082	0.75116	0.608441	0.981818	0.475	0.5	0.644068	0.475	1
Q8N584	250	0.591111	0.596956	0.561905	0.648352	0.495798	0.00599401	0.590514	0.622211	0.552202	0.64375	0.497727	0.52	0.552083	0.538462	0.7	0.4375
Q08623	395	0.602817	0.555082	0.703158	0.647287	0.769585	0.989011	0.602857	0.58207	0.701577	0.644028	0.780087	0.6	0.616541	0.692308	0.545455	0.947368
Q00765	395	0.614085	0.530004	0.741996	0.627389	0.907834	0.943057	0.602857	0.609044	0.734706	0.621584	0.903463	0.5	0.516291	0.615385	0.484848	0.842105
O95456	395	0.616901	0.52967	0.746269	0.626959	0.921659	0.92008	0.602857	0.616741	0.736025	0.618401	0.912987	0.525	0.545113	0.654545	0.5	0.947368
P35579	395	0.611268	0.526381	0.740602	0.625397	0.907834	0.944056	0.602857	0.602542	0.73322	0.621141	0.898485	0.475	0.494987	0.618182	0.472222	0.894737
P35790	395	0.619718	0.525379	0.753199	0.624242	0.949309	0.925075	0.602857	0.594583	0.740215	0.615359	0.930519	0.5	0.521303	0.642857	0.486486	0.947368
P11168	395	0.614085	0.50758	0.757522	0.614943	0.986175	0.949051	0.602857	0.602713	0.741994	0.615248	0.940909	0.475	0.5	0.644068	0.475	1
Q8IWK6	395	0.614085	0.50758	0.757522	0.614943	0.986175	0.796204	0.602857	0.523874	0.750165	0.609042	0.97684	0.5	0.52381	0.655172	0.487179	1
P63000	395	0.614085	0.506261	0.758377	0.614286	0.990783	0.985015	0.602857	0.581519	0.750265	0.609297	0.977273	0.475	0.5	0.644068	0.475	1
Q13126	395	0.608451	0.504291	0.752228	0.613372	0.97235	0.978022	0.602857	0.599245	0.744157	0.613746	0.95	0.5	0.52381	0.655172	0.487179	1
Q13472	395	0.608451	0.502972	0.753108	0.612717	0.976959	0.858142	0.602857	0.618536	0.74527	0.612397	0.954113	0.525	0.547619	0.666667	0.5	1
O75600	395	0.608451	0.502972	0.753108	0.612717	0.976959	0.871129	0.602857	0.573676	0.749321	0.609826	0.972078	0.45	0.473684	0.62069	0.461538	0.947368
Q13822	395	0.608451	0.500334	0.75485	0.611429	0.986175	0.844156	0.602857	0.630713	0.749252	0.609941	0.972511	0.5	0.52381	0.655172	0.487179	1
Q14202	395	0.611268	0.5	0.758741	0.611268	1	0.695305	0.602857	0.615154	0.75199	0.607806	0.986147	0.475	0.5	0.644068	0.475	1
Q96PN6	395	0.611268	0.5	0.758741	0.611268	1	0.903097	0.602857	0.614069	0.75207	0.60789	0.986364	0.475	0.5	0.644068	0.475	1
O75916	395	0.611268	0.5	0.758741	0.611268	1	0.922078	0.602857	0.595827	0.751012	0.608441	0.981818	0.475	0.5	0.644068	0.475	1
Q9UBP0	395	0.611268	0.5	0.758741	0.611268	1	0.742258	0.602857	0.576207	0.750932	0.608357	0.981602	0.475	0.5	0.644068	0.475	1
O43314	395	0.611268	0.5	0.758741	0.611268	1	0.702298	0.602857	0.566918	0.75199	0.607806	0.986147	0.475	0.5	0.644068	0.475	1
O00562	395	0.611268	0.5	0.758741	0.611268	1	0.965035	0.602857	0.562611	0.751222	0.60869	0.981818	0.475	0.5	0.644068	0.475	1
Q9H1Y0	395	0.611268	0.5	0.758741	0.611268	1	0.639361	0.602857	0.558439	0.75199	0.607806	0.986147	0.475	0.5	0.644068	0.475	1
O60613	395	0.611268	0.5	0.758741	0.611268	1	0.746254	0.602857	0.555515	0.752148	0.607955	0.986364	0.475	0.5	0.644068	0.475	1
Q9BWQ8	395	0.611268	0.5	0.758741	0.611268	1	0.622378	0.602857	0.522793	0.752068	0.607871	0.986147	0.475	0.5	0.644068	0.475	1
P22897	395	0.611268	0.5	0.758741	0.611268	1	0.654346	0.602857	0.52218	0.751143	0.608441	0.981602	0.475	0.5	0.644068	0.475	1
P15586	395	0.611268	0.5	0.758741	0.611268	1	0.773227	0.602857	0.503568	0.752068	0.607871	0.986147	0.475	0.5	0.644068	0.475	1
Q13258	395	0.611268	0.5	0.758741	0.611268	1	0.605395	0.602857	0.476167	0.75199	0.607806	0.986147	0.475	0.5	0.644068	0.475	1
Q86XP3	395	0.597183	0.499032	0.740472	0.610778	0.940092	0.888112	0.602857	0.646697	0.733393	0.621405	0.909091	0.55	0.571429	0.678571	0.513514	1
O75674	395	0.597183	0.499032	0.740472	0.610778	0.940092	0.986014	0.602857	0.596049	0.743081	0.61488	0.940693	0.475	0.494987	0.618182	0.472222	0.894737
Q07001	395	0.608451	0.497696	0.756567	0.610169	0.995392	0.963037	0.602857	0.609329	0.751286	0.608609	0.981818	0.475	0.5	0.644068	0.475	1
P51787	395	0.608451	0.497696	0.756567	0.610169	0.995392	0.914086	0.602857	0.591171	0.750162	0.609246	0.977273	0.475	0.5	0.644068	0.475	1
Q9UPY6	395	0.597183	0.496394	0.742342	0.609467	0.949309	0.837163	0.602857	0.614688	0.741815	0.615671	0.935714	0.475	0.5	0.644068	0.475	1
P54315	395	0.605634	0.495392	0.754386	0.609065	0.990783	0.884116	0.602857	0.554595	0.752148	0.607955	0.986364	0.475	0.5	0.644068	0.475	1
O43157	395	0.6	0.494741	0.747331	0.608696	0.967742	0.968032	0.602857	0.597318	0.744738	0.613282	0.95	0.475	0.5	0.644068	0.475	1
Q12774	395	0.602817	0.494407	0.751323	0.608571	0.981567	0.886114	0.602857	0.585183	0.750361	0.609234	0.977273	0.475	0.5	0.644068	0.475	1
O15297	395	0.602817	0.493088	0.752197	0.607955	0.986175	0.723277	0.602857	0.610517	0.752148	0.607955	0.986364	0.475	0.5	0.644068	0.475	1
Q6PKG0	395	0.602817	0.493088	0.752197	0.607955	0.986175	0.964036	0.602857	0.600342	0.751318	0.608734	0.981818	0.45	0.473684	0.62069	0.461538	0.947368
Q6PEV8	250	0.591111	0.596956	0.561905	0.648352	0.495798	0.004995	0.590514	0.621543	0.552202	0.64375	0.497727	0.52	0.552083	0.538462	0.7	0.4375
Q96MH6	250	0.591111	0.596956	0.561905	0.648352	0.495798	0.00699301	0.590514	0.619346	0.552202	0.64375	0.497727	0.52	0.552083	0.538462	0.7	0.4375
O95263	406	0.6	0.5	0.75	0.6	1	0.0579421	0.602853	0.575216	0.751345	0.601821	1	0.609756	0.5	0.757576	0.609756	1
Q5VYS8	319	0.602787	0.5	0.752174	0.602787	1	0.574426	0.602833	0.656165	0.752106	0.602833	1	0.40625	0.5	0.577778	0.40625	1
Q9H9C1	319	0.602787	0.5	0.752174	0.602787	1	0.498501	0.602833	0.621836	0.752106	0.602833	1	0.40625	0.5	0.577778	0.40625	1
Q9NWX5	319	0.602787	0.5	0.752174	0.602787	1	0.568432	0.602833	0.589646	0.752106	0.602833	1	0.40625	0.5	0.577778	0.40625	1
Q9UKJ0	319	0.602787	0.5	0.752174	0.602787	1	0.585415	0.602833	0.586111	0.752106	0.602833	1	0.40625	0.5	0.577778	0.40625	1
Q9H6S3	319	0.602787	0.5	0.752174	0.602787	1	0.541459	0.602833	0.581046	0.752106	0.602833	1	0.40625	0.5	0.577778	0.40625	1
Q8WY64	319	0.602787	0.5	0.752174	0.602787	1	0.581419	0.602833	0.54648	0.752106	0.602833	1	0.40625	0.5	0.577778	0.40625	1
Q9NV64	319	0.602787	0.5	0.752174	0.602787	1	0.64036	0.602833	0.501723	0.752106	0.602833	1	0.40625	0.5	0.577778	0.40625	1
Q9BZG8	401	0.625	0.514337	0.763573	0.626437	0.977578	0.9001	0.602778	0.581551	0.750067	0.614149	0.964229	0.463415	0.475	0.633333	0.475	0.95
Q15637	406	0.60274	0.503425	0.751286	0.601648	1	0.0629371	0.602778	0.566205	0.7513	0.601727	1	0.609756	0.5	0.757576	0.609756	1
Q8N141	250	0.591111	0.596956	0.561905	0.648352	0.495798	0.003996	0.590514	0.607314	0.552202	0.64375	0.497727	0.52	0.552083	0.538462	0.7	0.4375
Q96NH3	250	0.591111	0.596956	0.561905	0.648352	0.495798	0.00599401	0.590514	0.600413	0.552202	0.64375	0.497727	0.52	0.552083	0.538462	0.7	0.4375
Q68D10	250	0.591111	0.596956	0.561905	0.648352	0.495798	0.00599401	0.590514	0.593788	0.552202	0.64375	0.497727	0.52	0.552083	0.538462	0.7	0.4375
Q9BV44	250	0.591111	0.596956	0.561905	0.648352	0.495798	0.002997	0.590514	0.593609	0.552202	0.64375	0.497727	0.52	0.552083	0.538462	0.7	0.4375
Q8N7J2	250	0.591111	0.596956	0.561905	0.648352	0.495798	0.003996	0.590514	0.578512	0.552202	0.64375	0.497727	0.52	0.552083	0.538462	0.7	0.4375
Q9NRS6	395	0.625352	0.570878	0.726899	0.655556	0.815668	0.977023	0.602778	0.6233	0.709591	0.644378	0.798268	0.525	0.5401	0.627451	0.5	0.842105
O75469	395	0.625352	0.570878	0.726899	0.655556	0.815668	0.965035	0.602778	0.616658	0.709506	0.638007	0.812121	0.5	0.513784	0.6	0.483871	0.789474
Q96AT9	406	0.621918	0.559361	0.734615	0.634551	0.872146	0.0509491	0.602778	0.629358	0.722218	0.622031	0.867532	0.609756	0.545	0.724138	0.636364	0.84
Q8NBU5	250	0.591111	0.596956	0.561905	0.648352	0.495798	0.004995	0.590514	0.552955	0.552202	0.64375	0.497727	0.52	0.552083	0.538462	0.7	0.4375
Q9BUQ8	395	0.622535	0.540874	0.746212	0.633441	0.907834	0.958042	0.602778	0.615484	0.724619	0.628731	0.867532	0.525	0.545113	0.654545	0.5	0.947368
Q8N983	90	0.641975	0.530504	0.768	0.657534	0.923077	0.918082	0.602778	0.622222	0.739727	0.630952	0.9	0.555556	0.416667	0.714286	0.625	0.833333
P43694	395	0.622535	0.519769	0.760714	0.620991	0.981567	0.957043	0.602778	0.570871	0.748528	0.610614	0.967965	0.475	0.497494	0.631579	0.473684	0.947368
Q15633	395	0.616901	0.517799	0.754513	0.620178	0.963134	0.835165	0.602778	0.619536	0.741404	0.615079	0.935714	0.5	0.52381	0.655172	0.487179	1
Q15758	395	0.619718	0.516146	0.759358	0.619186	0.981567	0.83017	0.602778	0.633396	0.748224	0.610418	0.967532	0.5	0.521303	0.642857	0.486486	0.947368
Q9BVK8	395	0.6	0.506612	0.738971	0.614679	0.926267	0.97003	0.602778	0.609723	0.739987	0.617213	0.926623	0.475	0.5	0.644068	0.475	1
O94823	395	0.605634	0.500668	0.75089	0.611594	0.97235	0.96004	0.602778	0.58905	0.748406	0.610766	0.967965	0.475	0.5	0.644068	0.475	1
Q15661	395	0.611268	0.5	0.758741	0.611268	1	0.806194	0.602778	0.615263	0.738843	0.617968	0.936364	0.475	0.5	0.644068	0.475	1
P78559	395	0.611268	0.5	0.758741	0.611268	1	0.982018	0.602778	0.595801	0.752053	0.607908	0.986364	0.475	0.5	0.644068	0.475	1
P46779	395	0.611268	0.5	0.758741	0.611268	1	0.74026	0.602778	0.593156	0.752132	0.607974	0.986364	0.475	0.5	0.644068	0.475	1
Q9UPP2	395	0.611268	0.5	0.758741	0.611268	1	0.96004	0.602778	0.586063	0.752053	0.607908	0.986364	0.475	0.5	0.644068	0.475	1
Q9BUV0	395	0.605634	0.495392	0.754386	0.609065	0.990783	0.808192	0.602778	0.588706	0.752053	0.60789	0.986147	0.475	0.5	0.644068	0.475	1
Q7Z5H3	395	0.605634	0.495392	0.754386	0.609065	0.990783	0.989011	0.602778	0.577612	0.750067	0.609198	0.977273	0.475	0.5	0.644068	0.475	1
Q96DX5	395	0.602817	0.493088	0.752197	0.607955	0.986175	0.892108	0.602778	0.588111	0.752053	0.607908	0.986364	0.475	0.5	0.644068	0.475	1
Q6UVY6	395	0.6	0.490783	0.75	0.606838	0.981567	0.908092	0.602778	0.604647	0.751027	0.608388	0.981385	0.475	0.5	0.644068	0.475	1
O75072	395	0.625352	0.60913	0.689977	0.698113	0.682028	0.785215	0.602698	0.643973	0.681492	0.683517	0.721861	0.475	0.482456	0.533333	0.461538	0.631579
P21439	395	0.628169	0.541525	0.753731	0.633229	0.930876	0.888112	0.602698	0.629793	0.727422	0.626628	0.881169	0.525	0.545113	0.654545	0.5	0.947368
Q9Y2G4	395	0.622535	0.536916	0.749064	0.630915	0.921659	0.97003	0.602698	0.599155	0.731923	0.623708	0.894805	0.55	0.571429	0.678571	0.513514	1
P14373	395	0.602817	0.527383	0.727273	0.626667	0.866359	0.98002	0.602698	0.609322	0.722164	0.629196	0.86342	0.475	0.494987	0.618182	0.472222	0.894737
O75818	395	0.622535	0.523726	0.758123	0.623145	0.967742	0.959041	0.602698	0.58943	0.744474	0.612969	0.949784	0.5	0.521303	0.642857	0.486486	0.947368
Q9Y421	395	0.602817	0.510235	0.740331	0.616564	0.926267	0.942058	0.602698	0.6018	0.735727	0.620129	0.908442	0.425	0.444862	0.581818	0.444444	0.842105
P15498	395	0.611268	0.501319	0.757895	0.611898	0.995392	0.979021	0.602698	0.603541	0.751794	0.607669	0.985714	0.475	0.5	0.644068	0.475	1
O60356	395	0.611268	0.5	0.758741	0.611268	1	0.847153	0.602698	0.612002	0.74817	0.609951	0.972727	0.475	0.5	0.644068	0.475	1
Q8IUN9	395	0.611268	0.5	0.758741	0.611268	1	0.851149	0.602698	0.474628	0.751874	0.607753	0.985931	0.475	0.5	0.644068	0.475	1
Q96RY7	395	0.605634	0.495392	0.754386	0.609065	0.990783	0.977023	0.602698	0.616111	0.751958	0.607842	0.986147	0.475	0.5	0.644068	0.475	1
P05164	395	0.602817	0.493088	0.752197	0.607955	0.986175	0.925075	0.602698	0.601909	0.752038	0.607926	0.986364	0.475	0.5	0.644068	0.475	1
Q8N2H4	250	0.591111	0.596956	0.561905	0.648352	0.495798	0.004995	0.590514	0.548574	0.552202	0.64375	0.497727	0.52	0.552083	0.538462	0.7	0.4375
Q17R98	250	0.591111	0.596956	0.561905	0.648352	0.495798	0.00699301	0.586166	0.624084	0.546404	0.64072	0.489394	0.52	0.552083	0.538462	0.7	0.4375
Q99715	250	0.591111	0.596956	0.561905	0.648352	0.495798	0.00799201	0.585968	0.606625	0.542398	0.63375	0.489394	0.52	0.552083	0.538462	0.7	0.4375
Q8N5V2	250	0.591111	0.596956	0.561905	0.648352	0.495798	0.011988	0.585968	0.611433	0.545059	0.639583	0.489394	0.52	0.552083	0.538462	0.7	0.4375
Q9UKX5	250	0.591111	0.596956	0.561905	0.648352	0.495798	0.00999001	0.581621	0.575764	0.546578	0.633294	0.497727	0.52	0.552083	0.538462	0.7	0.4375
Q14697	406	0.616438	0.544521	0.738806	0.624606	0.90411	0.0599401	0.602628	0.605166	0.725516	0.619191	0.880952	0.585366	0.51375	0.711864	0.617647	0.84
Q9NTJ4	406	0.605479	0.512557	0.748252	0.606232	0.977169	0.0579421	0.602628	0.570505	0.744599	0.605643	0.967532	0.609756	0.5	0.757576	0.609756	1
Q06187	395	0.633803	0.584385	0.729167	0.665399	0.806452	0.968032	0.602619	0.625724	0.70735	0.640922	0.798268	0.575	0.587719	0.653061	0.533333	0.842105
Q9Y6N9	395	0.63662	0.578775	0.738337	0.65942	0.83871	0.967033	0.602619	0.590761	0.713327	0.638267	0.820996	0.525	0.542607	0.641509	0.5	0.894737
O75185	395	0.616901	0.532308	0.744361	0.628571	0.912442	0.899101	0.602619	0.633424	0.720172	0.632379	0.85368	0.475	0.497494	0.631579	0.473684	0.947368
O14829	395	0.608451	0.512205	0.746812	0.61747	0.9447	0.846154	0.602619	0.614701	0.741728	0.615142	0.935498	0.475	0.5	0.644068	0.475	1
Q9HBA0	316	0.623239	0.585762	0.720627	0.624434	0.851852	0.00699301	0.602586	0.598027	0.704454	0.607413	0.851471	0.625	0.603175	0.7	0.636364	0.777778
Q14954	140	0.65873	0.537037	0.78392	0.661017	0.962963	0.996004	0.602564	0.613125	0.74658	0.628718	0.925	0.714286	0.5	0.833333	0.714286	1
Q5SRE5	406	0.60274	0.526256	0.732965	0.614198	0.908676	0.0529471	0.602553	0.6057	0.728865	0.616052	0.894805	0.658537	0.585	0.766667	0.657143	0.92
Q68CL5	395	0.625352	0.582749	0.716418	0.666667	0.774194	0.986014	0.60254	0.602129	0.698946	0.651378	0.760823	0.525	0.535088	0.595745	0.5	0.736842
P42126	395	0.611268	0.559357	0.713693	0.649057	0.792627	0.993007	0.60254	0.612653	0.705195	0.649268	0.779004	0.6	0.611529	0.666667	0.551724	0.842105
O60304	395	0.633803	0.552728	0.753788	0.639871	0.917051	0.924076	0.60254	0.628816	0.730182	0.624806	0.885498	0.55	0.566416	0.653846	0.515152	0.894737
Q07973	395	0.597183	0.52805	0.717949	0.627586	0.83871	0.978022	0.60254	0.592308	0.720451	0.630457	0.843723	0.475	0.492481	0.603774	0.470588	0.842105
Q9HCN4	395	0.622535	0.554064	0.73622	0.642612	0.861751	0.99001	0.60246	0.621492	0.722791	0.632842	0.853463	0.525	0.542607	0.641509	0.5	0.894737
Q14CX7	250	0.591111	0.596956	0.561905	0.648352	0.495798	0.016983	0.581423	0.610324	0.536337	0.631023	0.480303	0.52	0.552083	0.538462	0.7	0.4375
Q8TCT6	250	0.591111	0.596956	0.561905	0.648352	0.495798	0.014985	0.57747	0.593981	0.541815	0.626627	0.499242	0.52	0.552083	0.538462	0.7	0.4375
Q9BZR6	70	0.619048	0.574737	0.714286	0.652174	0.789474	0.416583	0.602381	0.622222	0.695714	0.641667	0.783333	0.857143	0.75	0.909091	0.833333	1
Q96BM9	70	0.603175	0.534211	0.725275	0.622642	0.868421	0.354645	0.602381	0.491667	0.720476	0.626667	0.866667	0.714286	0.5	0.833333	0.714286	1
O76090	395	0.630986	0.563615	0.741617	0.648276	0.866359	0.012987	0.619444	0.635131	0.732372	0.643406	0.866883	0.5	0.518797	0.62963	0.485714	0.894737
Q8NE22	71	0.650794	0.5	0.788462	0.650794	1	0.902098	0.602381	0.651667	0.737359	0.619048	0.925	0.25	0.5	0.4	0.25	1
Q92858	304	0.641026	0.609104	0.724719	0.648241	0.821656	0.000999001	0.618915	0.635524	0.706871	0.631473	0.807917	0.548387	0.554167	0.611111	0.52381	0.733333
Q9Y241	316	0.612676	0.604837	0.660494	0.660494	0.660494	0.001998	0.60234	0.590776	0.657499	0.641732	0.684191	0.625	0.642857	0.6	0.75	0.5
Q99650	425	0.604712	0.502281	0.747913	0.613699	0.957265	0.935065	0.602294	0.610939	0.742008	0.615551	0.936594	0.581395	0.507778	0.727273	0.585366	0.96
Q14C86	425	0.612565	0.5	0.75974	0.612565	1	0.831169	0.602294	0.638606	0.743814	0.612739	0.954167	0.581395	0.5	0.735294	0.581395	1
P41145	425	0.612565	0.5	0.75974	0.612565	1	0.878122	0.602294	0.561919	0.751285	0.608155	0.983333	0.581395	0.5	0.735294	0.581395	1
Q8IUQ4	408	0.60218	0.5	0.751701	0.60218	1	0.586414	0.602252	0.615238	0.751711	0.602252	1	0.536585	0.5	0.698413	0.536585	1
P00750	408	0.60218	0.5	0.751701	0.60218	1	0.578422	0.602252	0.61065	0.751711	0.602252	1	0.536585	0.5	0.698413	0.536585	1
P01116	408	0.60218	0.5	0.751701	0.60218	1	0.502498	0.602252	0.605555	0.751711	0.602252	1	0.536585	0.5	0.698413	0.536585	1
P38398	408	0.60218	0.5	0.751701	0.60218	1	0.594406	0.602252	0.601921	0.751711	0.602252	1	0.536585	0.5	0.698413	0.536585	1
P30305	408	0.60218	0.5	0.751701	0.60218	1	0.519481	0.602252	0.598804	0.751711	0.602252	1	0.536585	0.5	0.698413	0.536585	1
P15260	408	0.60218	0.5	0.751701	0.60218	1	0.608392	0.602252	0.598463	0.751711	0.602252	1	0.536585	0.5	0.698413	0.536585	1
P17542	408	0.60218	0.5	0.751701	0.60218	1	0.586414	0.602252	0.593481	0.751711	0.602252	1	0.536585	0.5	0.698413	0.536585	1
Q01831	408	0.60218	0.5	0.751701	0.60218	1	0.727273	0.602252	0.591965	0.751711	0.602252	1	0.536585	0.5	0.698413	0.536585	1
P03372	408	0.60218	0.5	0.751701	0.60218	1	0.716284	0.602252	0.589816	0.751711	0.602252	1	0.536585	0.5	0.698413	0.536585	1
P35968	408	0.60218	0.5	0.751701	0.60218	1	0.729271	0.602252	0.585734	0.751711	0.602252	1	0.536585	0.5	0.698413	0.536585	1
P16234	408	0.60218	0.5	0.751701	0.60218	1	0.823177	0.602252	0.579648	0.751711	0.602252	1	0.536585	0.5	0.698413	0.536585	1
P01133	408	0.60218	0.5	0.751701	0.60218	1	0.659341	0.602252	0.577153	0.751711	0.602252	1	0.536585	0.5	0.698413	0.536585	1
P09919	408	0.60218	0.5	0.751701	0.60218	1	0.593407	0.602252	0.577069	0.751711	0.602252	1	0.536585	0.5	0.698413	0.536585	1
P36888	408	0.60218	0.5	0.751701	0.60218	1	0.5005	0.602252	0.577007	0.751711	0.602252	1	0.536585	0.5	0.698413	0.536585	1
P15018	408	0.60218	0.5	0.751701	0.60218	1	0.40959	0.602252	0.575454	0.751711	0.602252	1	0.536585	0.5	0.698413	0.536585	1
P10721	408	0.60218	0.5	0.751701	0.60218	1	0.571429	0.602252	0.575296	0.751711	0.602252	1	0.536585	0.5	0.698413	0.536585	1
P11274	408	0.60218	0.5	0.751701	0.60218	1	0.585415	0.602252	0.571158	0.751711	0.602252	1	0.536585	0.5	0.698413	0.536585	1
Q13308	408	0.60218	0.5	0.751701	0.60218	1	0.833167	0.602252	0.567171	0.751711	0.602252	1	0.536585	0.5	0.698413	0.536585	1
O15527	408	0.60218	0.5	0.751701	0.60218	1	0.649351	0.602252	0.56595	0.751711	0.602252	1	0.536585	0.5	0.698413	0.536585	1
P12272	408	0.60218	0.5	0.751701	0.60218	1	0.575425	0.602252	0.561436	0.751711	0.602252	1	0.536585	0.5	0.698413	0.536585	1
P00558	408	0.60218	0.5	0.751701	0.60218	1	0.617383	0.602252	0.558123	0.751711	0.602252	1	0.536585	0.5	0.698413	0.536585	1
P40225	408	0.60218	0.5	0.751701	0.60218	1	0.539461	0.602252	0.55663	0.750818	0.602793	0.995455	0.536585	0.5	0.698413	0.536585	1
Q16288	408	0.60218	0.5	0.751701	0.60218	1	0.737263	0.602252	0.551922	0.751711	0.602252	1	0.536585	0.5	0.698413	0.536585	1
Q06124	408	0.60218	0.5	0.751701	0.60218	1	0.701299	0.602252	0.54831	0.751711	0.602252	1	0.536585	0.5	0.698413	0.536585	1
P01112	408	0.60218	0.5	0.751701	0.60218	1	0.507493	0.602252	0.544651	0.751711	0.602252	1	0.536585	0.5	0.698413	0.536585	1
P32004	408	0.60218	0.5	0.751701	0.60218	1	0.519481	0.602252	0.524211	0.751711	0.602252	1	0.536585	0.5	0.698413	0.536585	1
P05112	408	0.60218	0.5	0.751701	0.60218	1	0.534466	0.602252	0.521921	0.751711	0.602252	1	0.536585	0.5	0.698413	0.536585	1
P04798	408	0.60218	0.5	0.751701	0.60218	1	0.595405	0.602252	0.519514	0.751711	0.602252	1	0.536585	0.5	0.698413	0.536585	1
P01135	408	0.60218	0.5	0.751701	0.60218	1	0.457542	0.602252	0.508106	0.751711	0.602252	1	0.536585	0.5	0.698413	0.536585	1
P25791	408	0.60218	0.5	0.751701	0.60218	1	0.643357	0.602252	0.501677	0.751711	0.602252	1	0.536585	0.5	0.698413	0.536585	1
P50591	408	0.60218	0.5	0.751701	0.60218	1	0.6004	0.602252	0.486788	0.751711	0.602252	1	0.536585	0.5	0.698413	0.536585	1
O14757	408	0.60218	0.5	0.751701	0.60218	1	0.625375	0.602252	0.484753	0.751711	0.602252	1	0.536585	0.5	0.698413	0.536585	1
P52701	408	0.60218	0.5	0.751701	0.60218	1	0.552448	0.602252	0.453635	0.751711	0.602252	1	0.536585	0.5	0.698413	0.536585	1
P24941	408	0.60218	0.518595	0.73741	0.61194	0.927602	0.0729271	0.602252	0.582026	0.736859	0.612123	0.927273	0.463415	0.435407	0.62069	0.5	0.818182
O75390	406	0.649315	0.584475	0.756654	0.648208	0.908676	0.000999001	0.646471	0.614834	0.754953	0.646893	0.909091	0.585366	0.5025	0.721311	0.611111	0.88
P36957	425	0.643979	0.56289	0.760563	0.646707	0.923077	0.923077	0.602227	0.621803	0.727494	0.624906	0.881159	0.651163	0.614444	0.736842	0.65625	0.84
O94813	425	0.604712	0.49359	0.75367	0.609499	0.987179	0.833167	0.602227	0.575304	0.750712	0.608977	0.978804	0.581395	0.5	0.735294	0.581395	1
Q5H9R4	405	0.637363	0.56321	0.750943	0.648208	0.892377	0.000999001	0.631532	0.611205	0.747749	0.645291	0.89249	0.487805	0.477381	0.644068	0.5	0.904762
P05089	425	0.604712	0.49359	0.75367	0.609499	0.987179	0.99001	0.602159	0.605122	0.749808	0.609573	0.974819	0.55814	0.48	0.716418	0.571429	0.96
Q9UM22	220	0.565657	0.57261	0.448718	0.648148	0.343137	0.038961	0.566053	0.541273	0.428163	0.597857	0.345455	0.454545	0.433333	0.25	0.333333	0.2
Q9H0X4	239	0.553488	0.564017	0.421687	0.648148	0.3125	0.03996	0.562554	0.579986	0.42566	0.669286	0.331061	0.5	0.533333	0.5	0.666667	0.4
Q8WXI2	425	0.60733	0.519317	0.739583	0.622807	0.910256	0.977023	0.602092	0.56924	0.735388	0.619406	0.906341	0.674419	0.626667	0.766667	0.657143	0.92
Q9Y6X3	425	0.60733	0.516834	0.741379	0.621387	0.918803	0.994006	0.602092	0.589593	0.736166	0.620248	0.910688	0.627907	0.563333	0.75	0.615385	0.96
Q6ZW31	425	0.615183	0.508345	0.757825	0.616622	0.982906	0.962038	0.602092	0.617223	0.747029	0.611289	0.961594	0.604651	0.535556	0.738462	0.6	0.96
Q9NYC9	425	0.609948	0.504071	0.753719	0.614555	0.974359	0.996004	0.602092	0.606021	0.7403	0.618991	0.928261	0.651163	0.583333	0.769231	0.625	1
Q96RU8	425	0.602094	0.497661	0.747508	0.611413	0.961538	0.913087	0.602092	0.591191	0.74448	0.613588	0.948732	0.581395	0.5	0.735294	0.581395	1
P80108	425	0.602094	0.496419	0.748344	0.610811	0.965812	0.903097	0.602092	0.609685	0.748069	0.610668	0.965942	0.511628	0.447778	0.666667	0.552632	0.84
P35611	425	0.60733	0.495726	0.7557	0.610526	0.991453	0.924076	0.602092	0.602021	0.751449	0.60835	0.982971	0.581395	0.5	0.735294	0.581395	1
P68402	425	0.612565	0.562081	0.713178	0.652482	0.786325	0.999001	0.602024	0.610258	0.70531	0.644167	0.787138	0.674419	0.642222	0.75	0.677419	0.84
Q13451	425	0.612565	0.536007	0.734767	0.632716	0.876068	0.994006	0.602024	0.626938	0.729753	0.624918	0.880435	0.627907	0.586667	0.724138	0.636364	0.84
O14525	425	0.620419	0.511377	0.762684	0.618037	0.995726	0.805195	0.602024	0.561171	0.749468	0.609386	0.974094	0.55814	0.48	0.716418	0.571429	0.96
O15315	425	0.612565	0.503725	0.757377	0.614362	0.987179	0.894106	0.602024	0.565774	0.749769	0.609519	0.974638	0.55814	0.48	0.716418	0.571429	0.96
Q03923	425	0.612565	0.502483	0.75817	0.613757	0.991453	0.791209	0.602024	0.541052	0.75144	0.608354	0.98279	0.581395	0.5	0.735294	0.581395	1
Q92747	425	0.612565	0.5	0.75974	0.612565	1	0.822178	0.602024	0.558107	0.751369	0.608326	0.983152	0.581395	0.5	0.735294	0.581395	1
Q68CR1	425	0.612565	0.5	0.75974	0.612565	1	0.836164	0.602024	0.449128	0.75144	0.608354	0.98279	0.581395	0.5	0.735294	0.581395	1
O43283	425	0.599476	0.489316	0.749591	0.607427	0.978632	0.992008	0.602024	0.598219	0.748149	0.611088	0.966304	0.581395	0.5	0.735294	0.581395	1
P56545	425	0.609948	0.499105	0.756933	0.612137	0.991453	0.999001	0.602024	0.595334	0.750338	0.608669	0.978261	0.581395	0.5	0.735294	0.581395	1
P29401	436	0.614796	0.498481	0.759936	0.619171	0.983539	0.989011	0.601987	0.655259	0.723795	0.630773	0.879333	0.545455	0.5	0.705882	0.545455	1
P49023	642	0.651646	0.531875	0.781284	0.648014	0.983562	0.000999001	0.646582	0.59658	0.777913	0.646104	0.978153	0.615385	0.532051	0.747475	0.616667	0.948718
Q49MG5	319	0.616725	0.569897	0.715026	0.647887	0.797688	0.001998	0.630911	0.640077	0.726957	0.657205	0.820261	0.46875	0.540486	0.585366	0.428571	0.923077
Q86VZ4	239	0.576744	0.583998	0.502732	0.647887	0.410714	0.024975	0.572944	0.599704	0.493946	0.64	0.412121	0.5	0.533333	0.5	0.666667	0.4
Q9ULZ9	425	0.620419	0.538693	0.744268	0.633634	0.901709	0.975025	0.601957	0.610422	0.725743	0.627206	0.872826	0.627907	0.563333	0.75	0.615385	0.96
Q99685	425	0.612565	0.504967	0.756579	0.614973	0.982906	0.998002	0.601957	0.599739	0.74957	0.609364	0.974094	0.581395	0.5	0.735294	0.581395	1
Q52LW3	395	0.639437	0.565251	0.752896	0.647841	0.898618	0.000999001	0.630952	0.642068	0.74221	0.647442	0.87619	0.55	0.568922	0.666667	0.514286	0.947368
P23508	436	0.612245	0.496423	0.757962	0.618182	0.979424	0.999001	0.601923	0.580083	0.73805	0.618783	0.929167	0.522727	0.479167	0.686567	0.534884	0.958333
O43422	406	0.643836	0.582192	0.75	0.647841	0.890411	0.000999001	0.62973	0.634141	0.738819	0.640283	0.87684	0.585366	0.51375	0.711864	0.617647	0.84
Q9UKP5	316	0.605634	0.600688	0.647799	0.660256	0.635802	0.002997	0.601847	0.614359	0.640555	0.653203	0.634559	0.59375	0.615079	0.551724	0.727273	0.444444
Q49A26	346	0.630225	0.590698	0.72155	0.647826	0.814208	0.003996	0.620565	0.636224	0.712142	0.643138	0.803509	0.428571	0.408333	0.52381	0.5	0.55
O75899	394	0.607345	0.54217	0.722555	0.635088	0.837963	0.967033	0.601825	0.618308	0.714912	0.631827	0.828139	0.525	0.525	0.654545	0.514286	0.9
P31146	394	0.621469	0.539352	0.746212	0.63141	0.912037	0.91009	0.601825	0.612276	0.731003	0.620116	0.893074	0.475	0.475	0.631579	0.486486	0.9
Q8IZ08	394	0.60452	0.507146	0.745455	0.613772	0.949074	0.987013	0.601825	0.609769	0.741341	0.613125	0.939827	0.55	0.55	0.678571	0.527778	0.95
P11926	394	0.612994	0.503623	0.759227	0.611898	1	0.946054	0.601825	0.623623	0.751223	0.60676	0.986364	0.5	0.5	0.666667	0.5	1
O15061	394	0.610169	0.5	0.757895	0.610169	1	0.804196	0.601825	0.554538	0.751063	0.606623	0.986364	0.5	0.5	0.666667	0.5	1
O95661	394	0.601695	0.499597	0.746858	0.609971	0.962963	0.733267	0.601825	0.538193	0.74488	0.611556	0.95368	0.5	0.5	0.655172	0.5	0.95
O43581	497	0.60179	0.5	0.751397	0.60179	1	0.566434	0.601818	0.523717	0.751398	0.601818	1	0.68	0.5	0.809524	0.68	1
Q9UMS6	497	0.60179	0.5	0.751397	0.60179	1	0.587413	0.601818	0.510157	0.751398	0.601818	1	0.68	0.5	0.809524	0.68	1
Q08999	394	0.612994	0.50624	0.757522	0.613181	0.990741	0.817183	0.601746	0.62252	0.750266	0.607348	0.981602	0.525	0.525	0.677966	0.512821	1
P00915	394	0.607345	0.50161	0.753108	0.610951	0.981481	0.861139	0.601746	0.637229	0.742679	0.61465	0.95	0.525	0.525	0.677966	0.512821	1
O95568	394	0.610169	0.5	0.757895	0.610169	1	0.819181	0.601746	0.618483	0.75007	0.607246	0.981602	0.5	0.5	0.666667	0.5	1
P63167	394	0.601695	0.493056	0.751323	0.606838	0.986111	0.682318	0.601746	0.585739	0.751206	0.60676	0.986147	0.5	0.5	0.666667	0.5	1
Q9P0W8	346	0.646302	0.597315	0.744186	0.647773	0.874317	0.001998	0.649395	0.628003	0.746681	0.65077	0.879825	0.485714	0.433333	0.64	0.533333	0.8
Q96PQ6	220	0.616162	0.617953	0.6	0.647727	0.558824	0.000999001	0.616316	0.663414	0.581303	0.636389	0.572727	0.545455	0.541667	0.5	0.5	0.5
Q6V9R5	316	0.602113	0.597602	0.643533	0.658065	0.62963	0.004995	0.601724	0.641228	0.639319	0.656228	0.628309	0.59375	0.615079	0.551724	0.727273	0.444444
Q9BY64	290	0.586207	0.533634	0.717277	0.58547	0.925676	0.00799201	0.601709	0.590159	0.719451	0.601566	0.905714	0.37931	0.433824	0.5	0.375	0.75
O43508	394	0.60452	0.497987	0.751773	0.609195	0.981481	0.852148	0.601667	0.610032	0.748226	0.608417	0.971861	0.475	0.475	0.644068	0.487179	0.95
P50281	394	0.607345	0.497685	0.755712	0.609065	0.99537	0.82018	0.601667	0.50392	0.751191	0.606797	0.986364	0.5	0.5	0.666667	0.5	1
Q9UPV7	394	0.601695	0.495672	0.749556	0.608069	0.976852	0.764236	0.601667	0.543707	0.750197	0.607296	0.981385	0.475	0.475	0.631579	0.486486	0.9
P61088	394	0.59887	0.494666	0.746429	0.607558	0.967593	0.808192	0.601667	0.633614	0.745742	0.610902	0.958442	0.5	0.5	0.666667	0.5	1
Q9H857	305	0.616788	0.5981	0.684685	0.647727	0.726115	0.001998	0.610185	0.621032	0.678457	0.646981	0.722083	0.483871	0.489583	0.555556	0.47619	0.666667
O14683	394	0.607345	0.500302	0.753982	0.610315	0.986111	0.946054	0.601587	0.602408	0.750169	0.607264	0.981169	0.5	0.5	0.666667	0.5	1
P22695	394	0.610169	0.5	0.757895	0.610169	1	0.626374	0.601587	0.553876	0.750759	0.606409	0.985714	0.5	0.5	0.666667	0.5	1
Q5SXM2	394	0.610169	0.5	0.757895	0.610169	1	0.608392	0.601587	0.544186	0.750759	0.606409	0.985714	0.5	0.5	0.666667	0.5	1
P31025	394	0.596045	0.493659	0.743268	0.607038	0.958333	0.912088	0.601587	0.629947	0.745474	0.610379	0.958009	0.5	0.5	0.642857	0.5	0.9
Q8N4F4	299	0.60223	0.601653	0.629758	0.654676	0.606667	0.00599401	0.601567	0.651919	0.626382	0.657005	0.606667	0.566667	0.597222	0.551724	0.727273	0.444444
P04406	444	0.614035	0.50538	0.756329	0.619171	0.971545	0.991009	0.601538	0.605413	0.748467	0.612219	0.963333	0.577778	0.5	0.732394	0.577778	1
Q96T88	250	0.586667	0.593269	0.550725	0.647727	0.478992	0.012987	0.585968	0.627369	0.539796	0.643155	0.481061	0.52	0.552083	0.538462	0.7	0.4375
Q14584	405	0.60989	0.497758	0.757679	0.61157	0.995516	0.941059	0.601502	0.584284	0.748829	0.609059	0.972727	0.512195	0.5	0.677419	0.512195	1
P58658	250	0.586667	0.593269	0.550725	0.647727	0.478992	0.01998	0.572727	0.602321	0.532987	0.622565	0.481061	0.52	0.552083	0.538462	0.7	0.4375
Q8N4S7	395	0.633803	0.563281	0.746094	0.647458	0.880184	0.004995	0.625397	0.6016	0.741361	0.639226	0.884632	0.6	0.614035	0.68	0.548387	0.894737
Q8WU67	395	0.647887	0.566887	0.763705	0.647436	0.930876	0.002997	0.627937	0.606721	0.749776	0.635652	0.9171	0.5	0.52381	0.655172	0.487179	1
P51956	395	0.647887	0.566887	0.763705	0.647436	0.930876	0.027972	0.619365	0.633863	0.744961	0.629544	0.916883	0.575	0.592732	0.679245	0.529412	0.947368
Q9Y6U3	305	0.613139	0.596004	0.678788	0.647399	0.713376	0.004995	0.60582	0.604596	0.67567	0.635673	0.7325	0.580645	0.585417	0.628571	0.55	0.733333
Q6AZY7	316	0.626761	0.605039	0.698864	0.647368	0.759259	0.000999001	0.605296	0.63454	0.678366	0.628792	0.751838	0.6875	0.690476	0.705882	0.75	0.666667
Q9H0T7	582	0.646272	0.543391	0.771323	0.647303	0.954128	0.000999001	0.636756	0.619389	0.763709	0.643518	0.942235	0.576271	0.472222	0.731183	0.596491	0.944444
O43615	394	0.632768	0.564312	0.744094	0.64726	0.875	0.000999001	0.644127	0.605886	0.750992	0.657159	0.884416	0.525	0.525	0.641509	0.515152	0.85
O75886	436	0.637755	0.55075	0.757679	0.64723	0.91358	0.003996	0.637564	0.612129	0.757103	0.647075	0.913167	0.545455	0.516667	0.666667	0.555556	0.833333
Q9NWQ4	346	0.652733	0.599257	0.753425	0.647059	0.901639	0.000999001	0.639516	0.640655	0.743861	0.639411	0.890643	0.571429	0.516667	0.705882	0.580645	0.9
Q96L93	335	0.61794	0.591429	0.69657	0.647059	0.754286	0.000999001	0.614409	0.607141	0.695061	0.644452	0.760458	0.617647	0.567857	0.723404	0.62963	0.85
O00487	424	0.614173	0.513436	0.751269	0.623596	0.944681	0.994006	0.601282	0.594328	0.738774	0.619122	0.919746	0.581395	0.531798	0.71875	0.575	0.958333
Q9UM44	278	0.588	0.591486	0.599222	0.647059	0.557971	0.00599401	0.592	0.614053	0.597936	0.645275	0.563736	0.678571	0.719251	0.666667	0.9	0.529412
Q86TW2	239	0.595349	0.599905	0.558376	0.647059	0.491071	0.013986	0.586364	0.655861	0.541541	0.633182	0.491667	0.5	0.511111	0.538462	0.636364	0.466667
Q8IWW8	239	0.595349	0.599905	0.558376	0.647059	0.491071	0.011988	0.586147	0.648492	0.539401	0.634192	0.492424	0.583333	0.6	0.615385	0.727273	0.533333
Q7Z3B4	316	0.605634	0.593605	0.662651	0.647059	0.679012	0.043956	0.581404	0.610035	0.641334	0.622434	0.678676	0.5625	0.571429	0.5625	0.642857	0.5
P0DN86	368	0.610272	0.506563	0.755218	0.610429	0.99005	0.628372	0.601159	0.456612	0.748984	0.606155	0.980238	0.513514	0.526316	0.666667	0.5	1
P56178	368	0.607251	0.5	0.755639	0.607251	1	0.651349	0.601159	0.564634	0.750819	0.604757	0.99	0.486486	0.5	0.654545	0.486486	1
Q7Z3K6	250	0.582222	0.589583	0.539216	0.647059	0.462185	0.025974	0.572727	0.587803	0.524873	0.624787	0.463636	0.52	0.552083	0.538462	0.7	0.4375
O95365	435	0.590793	0.507809	0.726962	0.610315	0.898734	0.972028	0.60109	0.595737	0.723415	0.621264	0.878804	0.659091	0.521429	0.782609	0.692308	0.9
Q53S33	220	0.585859	0.590686	0.517647	0.647059	0.431373	0.045954	0.560526	0.578586	0.504668	0.611389	0.463636	0.5	0.483333	0.352941	0.428571	0.3
O75122	435	0.603581	0.503321	0.750403	0.605195	0.987288	0.575425	0.601026	0.576048	0.749168	0.603657	0.9875	0.659091	0.483333	0.794521	0.674419	0.966667
Q92610	435	0.606138	0.5	0.754777	0.606138	1	0.785215	0.601026	0.609146	0.749089	0.605338	0.983333	0.681818	0.5	0.810811	0.681818	1
Q92567	395	0.639437	0.563932	0.753846	0.646865	0.903226	0.000999001	0.636508	0.611084	0.748468	0.651712	0.890043	0.5	0.518797	0.62963	0.485714	0.894737
Q14153	406	0.630137	0.576484	0.732673	0.646853	0.844749	0.000999001	0.635285	0.638882	0.737044	0.649264	0.858442	0.634146	0.57625	0.736842	0.65625	0.84
Q9C035	335	0.598007	0.582063	0.662953	0.646739	0.68	0.025974	0.588065	0.60865	0.663565	0.635706	0.711111	0.617647	0.589286	0.697674	0.652174	0.75
Q53GS9	316	0.602113	0.59153	0.656535	0.646707	0.666667	0.010989	0.591256	0.59244	0.648257	0.629168	0.677574	0.59375	0.607143	0.580645	0.692308	0.5
Q9Y2D4	406	0.641096	0.579909	0.747592	0.646667	0.885845	0.000999001	0.624399	0.619423	0.730463	0.64121	0.858658	0.585366	0.525	0.701754	0.625	0.8
P78527	395	0.622535	0.55934	0.732	0.646643	0.843318	0.001998	0.625079	0.610884	0.729626	0.654301	0.835714	0.55	0.568922	0.666667	0.514286	0.947368
P41217	395	0.608451	0.555734	0.712215	0.646617	0.792627	0.002997	0.616984	0.612979	0.717939	0.651694	0.802165	0.575	0.582707	0.622222	0.538462	0.736842
Q96BW9	250	0.6	0.603813	0.587156	0.646465	0.537815	0.001998	0.60415	0.632741	0.588009	0.646062	0.556061	0.52	0.552083	0.538462	0.7	0.4375
Q4ADV7	250	0.6	0.603813	0.587156	0.646465	0.537815	0.004995	0.594862	0.626164	0.577116	0.638026	0.539394	0.52	0.552083	0.538462	0.7	0.4375
Q9C026	406	0.624658	0.574201	0.725451	0.646429	0.826484	0.004995	0.613664	0.592049	0.715611	0.639149	0.817965	0.585366	0.53625	0.690909	0.633333	0.76
O75952	305	0.620438	0.599107	0.692308	0.646409	0.745223	0.016983	0.59127	0.627478	0.670551	0.618044	0.744167	0.645161	0.65	0.685714	0.6	0.8
Q7L8A9	425	0.651832	0.564334	0.770294	0.646377	0.952991	0.000999001	0.657085	0.600487	0.773735	0.65009	0.957609	0.697674	0.646667	0.786885	0.666667	0.96
Q7Z494	239	0.590698	0.59583	0.546392	0.646341	0.473214	0.011988	0.586797	0.547727	0.544401	0.645101	0.483333	0.541667	0.566667	0.56	0.7	0.466667
Q6ZW76	239	0.590698	0.59583	0.546392	0.646341	0.473214	0.018981	0.577489	0.561219	0.540193	0.606569	0.501515	0.5	0.511111	0.538462	0.636364	0.466667
Q9NUH8	316	0.630282	0.606102	0.705882	0.646154	0.777778	0.000999001	0.623399	0.639828	0.690181	0.642594	0.763603	0.5625	0.571429	0.5625	0.642857	0.5
Q9Y5F0	315	0.618375	0.589445	0.7	0.646154	0.763636	0.002997	0.61835	0.611834	0.696123	0.649428	0.758456	0.625	0.647059	0.714286	0.555556	1
Q8N766	406	0.608219	0.520548	0.746004	0.610465	0.958904	0.0729271	0.6003	0.598701	0.738263	0.608752	0.940693	0.634146	0.5425	0.761905	0.631579	0.96
A2A3K4	239	0.567442	0.57585	0.474576	0.646154	0.375	0.016983	0.567532	0.592617	0.463788	0.645238	0.375758	0.5	0.555556	0.454545	0.714286	0.333333
Q86U44	395	0.611268	0.519786	0.745387	0.621538	0.930876	0.856144	0.600238	0.577968	0.742946	0.611049	0.949567	0.475	0.494987	0.618182	0.472222	0.894737
Q8WUY3	395	0.614085	0.518133	0.750455	0.620482	0.949309	0.914086	0.600238	0.635456	0.744951	0.609924	0.958874	0.525	0.547619	0.666667	0.5	1
Q9ULI3	395	0.605634	0.515177	0.740741	0.619195	0.921659	0.727273	0.600238	0.637745	0.737035	0.615696	0.921645	0.475	0.494987	0.618182	0.472222	0.894737
P07311	395	0.605634	0.515177	0.740741	0.619195	0.921659	0.742258	0.600238	0.599405	0.739073	0.614569	0.930736	0.475	0.494987	0.618182	0.472222	0.894737
Q8IZF2	395	0.602817	0.512873	0.738404	0.618012	0.917051	0.985015	0.600238	0.610935	0.732166	0.618652	0.903247	0.475	0.494987	0.618182	0.472222	0.894737
Q13115	395	0.6	0.507931	0.738007	0.615385	0.921659	0.794206	0.600238	0.568688	0.741599	0.612853	0.940476	0.475	0.494987	0.618182	0.472222	0.894737
P40123	395	0.608451	0.504291	0.752228	0.613372	0.97235	0.894106	0.600238	0.575426	0.747164	0.608644	0.968182	0.5	0.52381	0.655172	0.487179	1
Q15370	395	0.605634	0.503306	0.749104	0.612903	0.963134	0.907093	0.600238	0.611817	0.74157	0.611657	0.945238	0.525	0.547619	0.666667	0.5	1
Q9H0H0	219	0.593909	0.594774	0.512195	0.646154	0.424242	0.025974	0.563158	0.561556	0.481911	0.582843	0.445556	0.454545	0.487179	0.4	0.571429	0.307692
Q9UEF7	395	0.608451	0.549138	0.718053	0.641304	0.815668	0.992008	0.600159	0.637161	0.70873	0.637916	0.802165	0.525	0.542607	0.641509	0.5	0.894737
P22460	395	0.611268	0.503957	0.756184	0.613181	0.986175	0.979021	0.600159	0.600439	0.747148	0.608803	0.967749	0.5	0.52381	0.655172	0.487179	1
Q86W74	395	0.614085	0.503623	0.76007	0.612994	1	0.8002	0.600159	0.417428	0.749907	0.60676	0.981818	0.5	0.52381	0.655172	0.487179	1
O75326	395	0.611268	0.502638	0.757042	0.612536	0.990783	0.791209	0.600159	0.542772	0.749747	0.606623	0.981818	0.475	0.5	0.644068	0.475	1
P51815	395	0.608451	0.501653	0.753982	0.612069	0.981567	0.928072	0.600159	0.587028	0.749	0.607474	0.977273	0.5	0.52381	0.655172	0.487179	1
Q99543	395	0.611268	0.501319	0.757895	0.611898	0.995392	0.963037	0.600159	0.618671	0.74703	0.608766	0.967749	0.475	0.5	0.644068	0.475	1
P51790	395	0.611268	0.5	0.758741	0.611268	1	0.918082	0.600159	0.604779	0.749501	0.606409	0.981818	0.475	0.5	0.644068	0.475	1
P12955	395	0.611268	0.5	0.758741	0.611268	1	0.851149	0.600159	0.595811	0.749501	0.606409	0.981818	0.475	0.5	0.644068	0.475	1
P28799	395	0.611268	0.5	0.758741	0.611268	1	0.963037	0.600159	0.573399	0.748853	0.607296	0.977056	0.475	0.5	0.644068	0.475	1
P15291	395	0.611268	0.5	0.758741	0.611268	1	0.637363	0.600159	0.567428	0.749829	0.606695	0.981818	0.475	0.5	0.644068	0.475	1
P35556	395	0.611268	0.5	0.758741	0.611268	1	0.757243	0.600159	0.553445	0.749747	0.606623	0.981818	0.475	0.5	0.644068	0.475	1
Q9Y2K2	395	0.611268	0.5	0.758741	0.611268	1	0.863137	0.600159	0.525381	0.749501	0.606409	0.981818	0.475	0.5	0.644068	0.475	1
Q6IQ26	395	0.611268	0.5	0.758741	0.611268	1	0.861139	0.600159	0.484328	0.749747	0.606623	0.981818	0.475	0.5	0.644068	0.475	1
O60721	395	0.605634	0.499349	0.751773	0.610951	0.976959	0.835165	0.600159	0.625576	0.74688	0.608609	0.968182	0.5	0.52381	0.655172	0.487179	1
Q9H0A8	395	0.608451	0.497696	0.756567	0.610169	0.995392	0.839161	0.600159	0.601829	0.749501	0.606409	0.981818	0.475	0.5	0.644068	0.475	1
Q06547	395	0.602817	0.495726	0.750442	0.609195	0.976959	0.937063	0.600159	0.58083	0.747897	0.607799	0.972511	0.45	0.473684	0.62069	0.461538	0.947368
Q7Z392	316	0.612676	0.596742	0.676471	0.646067	0.709877	0.00899101	0.598522	0.613245	0.66792	0.629464	0.715074	0.59375	0.583333	0.648649	0.631579	0.666667
Q9NVP1	394	0.629944	0.561997	0.741617	0.646048	0.87037	0.003996	0.610397	0.622981	0.722642	0.63858	0.842857	0.475	0.475	0.588235	0.483871	0.75
P10747	406	0.6	0.5	0.75	0.6	1	0.0659341	0.60015	0.610765	0.749182	0.600695	0.995455	0.609756	0.5	0.757576	0.609756	1
O75592	406	0.6	0.5	0.75	0.6	1	0.0869131	0.60015	0.583947	0.749182	0.600695	0.995455	0.609756	0.5	0.757576	0.609756	1
P20941	395	0.650704	0.617996	0.72807	0.694561	0.764977	0.995005	0.600079	0.618369	0.688827	0.6539	0.738961	0.65	0.66416	0.72	0.580645	0.947368
Q02833	395	0.611268	0.559357	0.713693	0.649057	0.792627	0.948052	0.600079	0.629493	0.699602	0.64184	0.780736	0.5	0.511278	0.583333	0.482759	0.736842
Q92947	395	0.616901	0.520437	0.752727	0.621622	0.953917	0.967033	0.600079	0.614095	0.733826	0.617123	0.913636	0.5	0.52381	0.655172	0.487179	1
Q15036	395	0.616901	0.519118	0.753623	0.620896	0.958525	0.923077	0.600079	0.605243	0.740878	0.612433	0.94026	0.475	0.494987	0.618182	0.472222	0.894737
Q9NVX2	395	0.608451	0.510886	0.747731	0.616766	0.949309	0.758242	0.600079	0.466709	0.743299	0.611014	0.949351	0.525	0.545113	0.654545	0.5	0.947368
Q9NRA0	395	0.602817	0.504959	0.744102	0.613772	0.9447	0.963037	0.600079	0.62019	0.741387	0.612584	0.940043	0.5	0.52381	0.655172	0.487179	1
Q15392	395	0.614085	0.503623	0.76007	0.612994	1	0.758242	0.600079	0.451667	0.749812	0.606695	0.981602	0.475	0.5	0.644068	0.475	1
O60902	395	0.608451	0.501653	0.753982	0.612069	0.981567	0.859141	0.600079	0.490973	0.749892	0.606779	0.981818	0.5	0.52381	0.655172	0.487179	1
P36508	395	0.6	0.500017	0.743682	0.611276	0.949309	0.964036	0.600079	0.597735	0.739027	0.614754	0.931818	0.5	0.52381	0.655172	0.487179	1
P54803	395	0.611268	0.5	0.758741	0.611268	1	0.714286	0.600079	0.620449	0.734448	0.615485	0.920996	0.475	0.5	0.644068	0.475	1
P38606	395	0.611268	0.5	0.758741	0.611268	1	0.784216	0.600079	0.561363	0.749652	0.606558	0.981602	0.475	0.5	0.644068	0.475	1
Q9HB29	395	0.611268	0.5	0.758741	0.611268	1	0.735265	0.600079	0.546741	0.74989	0.60676	0.981602	0.475	0.5	0.644068	0.475	1
Q86WA6	395	0.611268	0.5	0.758741	0.611268	1	0.771229	0.600079	0.546152	0.74989	0.60676	0.981602	0.45	0.473684	0.62069	0.461538	0.947368
Q9Y3F4	395	0.611268	0.5	0.758741	0.611268	1	0.699301	0.600079	0.511765	0.749812	0.606695	0.981602	0.475	0.5	0.644068	0.475	1
P18505	395	0.605634	0.499349	0.751773	0.610951	0.976959	0.92008	0.600079	0.605804	0.74624	0.60965	0.96342	0.5	0.52381	0.655172	0.487179	1
O75820	395	0.608451	0.499015	0.755712	0.610795	0.990783	0.716284	0.600079	0.654294	0.749892	0.606779	0.981818	0.5	0.52381	0.655172	0.487179	1
Q68CZ1	395	0.608451	0.499015	0.755712	0.610795	0.990783	0.778222	0.600079	0.617804	0.748834	0.60733	0.977273	0.475	0.5	0.644068	0.475	1
P55259	395	0.608451	0.497696	0.756567	0.610169	0.995392	0.897103	0.600079	0.539875	0.749652	0.606558	0.981602	0.475	0.5	0.644068	0.475	1
O95630	395	0.6	0.497379	0.74552	0.609971	0.958525	0.987013	0.600079	0.555543	0.743261	0.611335	0.95	0.475	0.5	0.644068	0.475	1
Q92874	395	0.605634	0.496711	0.753521	0.609687	0.986175	0.962038	0.600079	0.557689	0.749812	0.606695	0.981602	0.475	0.5	0.644068	0.475	1
Q14978	395	0.602817	0.495726	0.750442	0.609195	0.976959	0.961039	0.600079	0.575255	0.747908	0.608065	0.972727	0.475	0.5	0.644068	0.475	1
Q9P2Y5	395	0.605634	0.495392	0.754386	0.609065	0.990783	0.833167	0.600079	0.529575	0.749892	0.606779	0.981818	0.475	0.5	0.644068	0.475	1
Q8NBN3	406	0.635616	0.589041	0.730223	0.656934	0.821918	0.411588	0.600075	0.622944	0.706142	0.633963	0.8171	0.560976	0.505	0.678571	0.612903	0.76
Q13813	406	0.6	0.505708	0.745645	0.602817	0.977169	0.588412	0.600075	0.626378	0.745656	0.603263	0.977273	0.609756	0.5	0.757576	0.609756	1
P05067	406	0.6	0.504566	0.746528	0.602241	0.981735	0.514486	0.600075	0.605866	0.749137	0.600601	0.995455	0.609756	0.5	0.757576	0.609756	1
Q96F15	406	0.6	0.501142	0.749141	0.600551	0.995434	0.599401	0.600075	0.610685	0.747428	0.601889	0.986364	0.609756	0.5	0.757576	0.609756	1
Q2TAC2	406	0.6	0.501142	0.749141	0.600551	0.995434	0.416583	0.600075	0.499408	0.749057	0.600565	0.995238	0.609756	0.5	0.757576	0.609756	1
P09327	406	0.6	0.5	0.75	0.6	1	0.616384	0.600075	0.648203	0.750014	0.600075	1	0.609756	0.5	0.757576	0.609756	1
Q8WV16	406	0.6	0.5	0.75	0.6	1	0.698302	0.600075	0.647078	0.750014	0.600075	1	0.609756	0.5	0.757576	0.609756	1
O75347	406	0.6	0.5	0.75	0.6	1	0.637363	0.600075	0.644906	0.750014	0.600075	1	0.609756	0.5	0.757576	0.609756	1
Q15291	406	0.6	0.5	0.75	0.6	1	0.6004	0.600075	0.644004	0.750014	0.600075	1	0.609756	0.5	0.757576	0.609756	1
P16383	406	0.6	0.5	0.75	0.6	1	0.565435	0.600075	0.642453	0.750014	0.600075	1	0.609756	0.5	0.757576	0.609756	1
Q9H4A3	406	0.6	0.5	0.75	0.6	1	0.506494	0.600075	0.63811	0.750014	0.600075	1	0.609756	0.5	0.757576	0.609756	1
Q8TF74	406	0.6	0.5	0.75	0.6	1	0.490509	0.600075	0.628521	0.750014	0.600075	1	0.609756	0.5	0.757576	0.609756	1
P48059	406	0.6	0.5	0.75	0.6	1	0.575425	0.600075	0.628514	0.750014	0.600075	1	0.609756	0.5	0.757576	0.609756	1
P48066	406	0.6	0.5	0.75	0.6	1	0.715285	0.600075	0.625022	0.750014	0.600075	1	0.609756	0.5	0.757576	0.609756	1
P14927	406	0.6	0.5	0.75	0.6	1	0.66034	0.600075	0.621782	0.750014	0.600075	1	0.609756	0.5	0.757576	0.609756	1
Q96E93	406	0.6	0.5	0.75	0.6	1	0.625375	0.600075	0.621392	0.750014	0.600075	1	0.609756	0.5	0.757576	0.609756	1
P17096	406	0.6	0.5	0.75	0.6	1	0.476523	0.600075	0.621306	0.750014	0.600075	1	0.609756	0.5	0.757576	0.609756	1
Q14103	406	0.6	0.5	0.75	0.6	1	0.542458	0.600075	0.620332	0.750014	0.600075	1	0.609756	0.5	0.757576	0.609756	1
Q9Y222	406	0.6	0.5	0.75	0.6	1	0.6004	0.600075	0.619473	0.750014	0.600075	1	0.609756	0.5	0.757576	0.609756	1
Q9Y462	406	0.6	0.5	0.75	0.6	1	0.532468	0.600075	0.619134	0.750014	0.600075	1	0.609756	0.5	0.757576	0.609756	1
P48060	406	0.6	0.5	0.75	0.6	1	0.742258	0.600075	0.617944	0.750014	0.600075	1	0.609756	0.5	0.757576	0.609756	1
O14733	406	0.6	0.5	0.75	0.6	1	0.753247	0.600075	0.616616	0.750014	0.600075	1	0.609756	0.5	0.757576	0.609756	1
P0DPD6	406	0.6	0.5	0.75	0.6	1	0.585415	0.600075	0.615072	0.750014	0.600075	1	0.609756	0.5	0.757576	0.609756	1
Q7Z2H8	406	0.6	0.5	0.75	0.6	1	0.674326	0.600075	0.614524	0.750014	0.600075	1	0.609756	0.5	0.757576	0.609756	1
Q9UK12	406	0.6	0.5	0.75	0.6	1	0.614386	0.600075	0.614286	0.750014	0.600075	1	0.609756	0.5	0.757576	0.609756	1
P51798	406	0.6	0.5	0.75	0.6	1	0.57043	0.600075	0.612828	0.750014	0.600075	1	0.609756	0.5	0.757576	0.609756	1
P25774	406	0.6	0.5	0.75	0.6	1	0.602398	0.600075	0.612561	0.750014	0.600075	1	0.609756	0.5	0.757576	0.609756	1
Q9Y450	406	0.6	0.5	0.75	0.6	1	0.531469	0.600075	0.612381	0.750014	0.600075	1	0.609756	0.5	0.757576	0.609756	1
O15164	406	0.6	0.5	0.75	0.6	1	0.546454	0.600075	0.611082	0.750014	0.600075	1	0.609756	0.5	0.757576	0.609756	1
O15442	406	0.6	0.5	0.75	0.6	1	0.646354	0.600075	0.610606	0.750014	0.600075	1	0.609756	0.5	0.757576	0.609756	1
Q01814	406	0.6	0.5	0.75	0.6	1	0.646354	0.600075	0.610368	0.750014	0.600075	1	0.609756	0.5	0.757576	0.609756	1
Q53T94	406	0.6	0.5	0.75	0.6	1	0.739261	0.600075	0.608456	0.750014	0.600075	1	0.609756	0.5	0.757576	0.609756	1
Q9UNQ0	406	0.6	0.5	0.75	0.6	1	0.64036	0.600075	0.608045	0.750014	0.600075	1	0.609756	0.5	0.757576	0.609756	1
O14936	406	0.6	0.5	0.75	0.6	1	0.528472	0.600075	0.607951	0.750014	0.600075	1	0.609756	0.5	0.757576	0.609756	1
P20290	406	0.6	0.5	0.75	0.6	1	0.491508	0.600075	0.606919	0.750014	0.600075	1	0.609756	0.5	0.757576	0.609756	1
Q6NVY1	406	0.6	0.5	0.75	0.6	1	0.569431	0.600075	0.60653	0.750014	0.600075	1	0.609756	0.5	0.757576	0.609756	1
O14735	406	0.6	0.5	0.75	0.6	1	0.436563	0.600075	0.606328	0.750014	0.600075	1	0.609756	0.5	0.757576	0.609756	1
P68366	406	0.6	0.5	0.75	0.6	1	0.649351	0.600075	0.60583	0.750014	0.600075	1	0.609756	0.5	0.757576	0.609756	1
P62995	406	0.6	0.5	0.75	0.6	1	0.644356	0.600075	0.60562	0.750014	0.600075	1	0.609756	0.5	0.757576	0.609756	1
Q9BY66	406	0.6	0.5	0.75	0.6	1	0.606394	0.600075	0.605426	0.750014	0.600075	1	0.609756	0.5	0.757576	0.609756	1
Q9UPQ0	406	0.6	0.5	0.75	0.6	1	0.648352	0.600075	0.604885	0.747229	0.602297	0.986364	0.609756	0.5	0.757576	0.609756	1
O94889	406	0.6	0.5	0.75	0.6	1	0.486513	0.600075	0.60482	0.749122	0.600616	0.995455	0.609756	0.5	0.757576	0.609756	1
P13987	406	0.6	0.5	0.75	0.6	1	0.552448	0.600075	0.604812	0.750014	0.600075	1	0.609756	0.5	0.757576	0.609756	1
Q7Z4F1	406	0.6	0.5	0.75	0.6	1	0.575425	0.600075	0.603766	0.750014	0.600075	1	0.609756	0.5	0.757576	0.609756	1
P34949	406	0.6	0.5	0.75	0.6	1	0.502498	0.600075	0.603636	0.750014	0.600075	1	0.609756	0.5	0.757576	0.609756	1
Q9BV73	406	0.6	0.5	0.75	0.6	1	0.448551	0.600075	0.602835	0.750014	0.600075	1	0.609756	0.5	0.757576	0.609756	1
Q13085	406	0.6	0.5	0.75	0.6	1	0.671329	0.600075	0.60119	0.750014	0.600075	1	0.609756	0.5	0.757576	0.609756	1
Q9H2D6	406	0.6	0.5	0.75	0.6	1	0.655345	0.600075	0.601126	0.750014	0.600075	1	0.609756	0.5	0.757576	0.609756	1
Q14966	406	0.6	0.5	0.75	0.6	1	0.795205	0.600075	0.601089	0.749152	0.600729	0.995455	0.609756	0.5	0.757576	0.609756	1
Q9HD67	406	0.6	0.5	0.75	0.6	1	0.671329	0.600075	0.600895	0.750014	0.600075	1	0.609756	0.5	0.757576	0.609756	1
O15530	406	0.6	0.5	0.75	0.6	1	0.711289	0.600075	0.60062	0.750014	0.600075	1	0.609756	0.5	0.757576	0.609756	1
Q8TC05	406	0.6	0.5	0.75	0.6	1	0.551449	0.600075	0.60031	0.750014	0.600075	1	0.609756	0.5	0.757576	0.609756	1
P48507	406	0.6	0.5	0.75	0.6	1	0.427572	0.600075	0.599877	0.750014	0.600075	1	0.609756	0.5	0.757576	0.609756	1
P05166	406	0.6	0.5	0.75	0.6	1	0.566434	0.600075	0.599856	0.750014	0.600075	1	0.609756	0.5	0.757576	0.609756	1
Q14571	406	0.6	0.5	0.75	0.6	1	0.521479	0.600075	0.599733	0.750014	0.600075	1	0.609756	0.5	0.757576	0.609756	1
Q13315	406	0.6	0.5	0.75	0.6	1	0.681319	0.600075	0.59956	0.750014	0.600075	1	0.609756	0.5	0.757576	0.609756	1
Q4LDE5	406	0.6	0.5	0.75	0.6	1	0.617383	0.600075	0.59881	0.750014	0.600075	1	0.609756	0.5	0.757576	0.609756	1
O75771	406	0.6	0.5	0.75	0.6	1	0.55045	0.600075	0.597532	0.750014	0.600075	1	0.609756	0.5	0.757576	0.609756	1
Q6GPH4	406	0.6	0.5	0.75	0.6	1	0.626374	0.600075	0.597258	0.750014	0.600075	1	0.609756	0.5	0.757576	0.609756	1
Q96F46	406	0.6	0.5	0.75	0.6	1	0.671329	0.600075	0.597165	0.750014	0.600075	1	0.609756	0.5	0.757576	0.609756	1
Q01081	406	0.6	0.5	0.75	0.6	1	0.677323	0.600075	0.596429	0.750014	0.600075	1	0.609756	0.5	0.757576	0.609756	1
Q14624	406	0.6	0.5	0.75	0.6	1	0.609391	0.600075	0.596176	0.750014	0.600075	1	0.609756	0.5	0.757576	0.609756	1
P32314	406	0.6	0.5	0.75	0.6	1	0.555445	0.600075	0.59526	0.750014	0.600075	1	0.609756	0.5	0.757576	0.609756	1
Q96JI7	406	0.6	0.5	0.75	0.6	1	0.480519	0.600075	0.595231	0.750014	0.600075	1	0.609756	0.5	0.757576	0.609756	1
A0A024RBG1	406	0.6	0.5	0.75	0.6	1	0.725275	0.600075	0.59518	0.750014	0.600075	1	0.609756	0.5	0.757576	0.609756	1
Q9UMD9	406	0.6	0.5	0.75	0.6	1	0.504496	0.600075	0.594913	0.750014	0.600075	1	0.609756	0.5	0.757576	0.609756	1
Q16595	406	0.6	0.5	0.75	0.6	1	0.571429	0.600075	0.593723	0.750014	0.600075	1	0.609756	0.5	0.757576	0.609756	1
O15321	406	0.6	0.5	0.75	0.6	1	0.578422	0.600075	0.592294	0.750014	0.600075	1	0.609756	0.5	0.757576	0.609756	1
Q15019	406	0.6	0.5	0.75	0.6	1	0.689311	0.600075	0.591941	0.750014	0.600075	1	0.609756	0.5	0.757576	0.609756	1
Q04637	406	0.6	0.5	0.75	0.6	1	0.678322	0.600075	0.591876	0.750014	0.600075	1	0.609756	0.5	0.757576	0.609756	1
P20020	406	0.6	0.5	0.75	0.6	1	0.601399	0.600075	0.591277	0.750014	0.600075	1	0.609756	0.5	0.757576	0.609756	1
O95292	406	0.6	0.5	0.75	0.6	1	0.668332	0.600075	0.591068	0.750014	0.600075	1	0.609756	0.5	0.757576	0.609756	1
P17706	406	0.6	0.5	0.75	0.6	1	0.557443	0.600075	0.590786	0.750014	0.600075	1	0.609756	0.5	0.757576	0.609756	1
Q6P158	406	0.6	0.5	0.75	0.6	1	0.512488	0.600075	0.590743	0.750014	0.600075	1	0.609756	0.5	0.757576	0.609756	1
P38405	406	0.6	0.5	0.75	0.6	1	0.697303	0.600075	0.590209	0.750014	0.600075	1	0.609756	0.5	0.757576	0.609756	1
Q13239	406	0.6	0.5	0.75	0.6	1	0.546454	0.600075	0.590159	0.750014	0.600075	1	0.609756	0.5	0.757576	0.609756	1
O94842	406	0.6	0.5	0.75	0.6	1	0.806194	0.600075	0.589863	0.750014	0.600075	1	0.609756	0.5	0.757576	0.609756	1
Q9UHC1	406	0.6	0.5	0.75	0.6	1	0.5005	0.600075	0.589596	0.750014	0.600075	1	0.609756	0.5	0.757576	0.609756	1
P22234	406	0.6	0.5	0.75	0.6	1	0.571429	0.600075	0.588167	0.750014	0.600075	1	0.609756	0.5	0.757576	0.609756	1
Q8TEQ0	406	0.6	0.5	0.75	0.6	1	0.488511	0.600075	0.587872	0.750014	0.600075	1	0.609756	0.5	0.757576	0.609756	1
O95450	406	0.6	0.5	0.75	0.6	1	0.693307	0.600075	0.587439	0.750014	0.600075	1	0.609756	0.5	0.757576	0.609756	1
P14635	406	0.6	0.5	0.75	0.6	1	0.581419	0.600075	0.587294	0.750014	0.600075	1	0.609756	0.5	0.757576	0.609756	1
Q13275	406	0.6	0.5	0.75	0.6	1	0.603397	0.600075	0.586558	0.750014	0.600075	1	0.609756	0.5	0.757576	0.609756	1
Q86VR2	406	0.6	0.5	0.75	0.6	1	0.771229	0.600075	0.585851	0.750014	0.600075	1	0.609756	0.5	0.757576	0.609756	1
P43304	406	0.6	0.5	0.75	0.6	1	0.669331	0.600075	0.585794	0.750014	0.600075	1	0.609756	0.5	0.757576	0.609756	1
P53634	406	0.6	0.5	0.75	0.6	1	0.567433	0.600075	0.585325	0.750014	0.600075	1	0.609756	0.5	0.757576	0.609756	1
P54274	406	0.6	0.5	0.75	0.6	1	0.440559	0.600075	0.584848	0.750014	0.600075	1	0.609756	0.5	0.757576	0.609756	1
P54849	406	0.6	0.5	0.75	0.6	1	0.588412	0.600075	0.583716	0.750014	0.600075	1	0.609756	0.5	0.757576	0.609756	1
Q96KQ7	406	0.6	0.5	0.75	0.6	1	0.634366	0.600075	0.583672	0.750014	0.600075	1	0.609756	0.5	0.757576	0.609756	1
P49750	406	0.6	0.5	0.75	0.6	1	0.727273	0.600075	0.582944	0.750014	0.600075	1	0.609756	0.5	0.757576	0.609756	1
P30711	406	0.6	0.5	0.75	0.6	1	0.453546	0.600075	0.582489	0.750014	0.600075	1	0.609756	0.5	0.757576	0.609756	1
Q92824	406	0.6	0.5	0.75	0.6	1	0.484515	0.600075	0.581876	0.750014	0.600075	1	0.609756	0.5	0.757576	0.609756	1
Q14714	406	0.6	0.5	0.75	0.6	1	0.539461	0.600075	0.581861	0.750014	0.600075	1	0.609756	0.5	0.757576	0.609756	1
Q15329	406	0.6	0.5	0.75	0.6	1	0.782218	0.600075	0.581681	0.750014	0.600075	1	0.609756	0.5	0.757576	0.609756	1
Q9UJS0	406	0.6	0.5	0.75	0.6	1	0.791209	0.600075	0.581443	0.750014	0.600075	1	0.609756	0.5	0.757576	0.609756	1
P40189	406	0.6	0.5	0.75	0.6	1	0.568432	0.600075	0.580837	0.750014	0.600075	1	0.609756	0.5	0.757576	0.609756	1
Q7Z7M0	406	0.6	0.5	0.75	0.6	1	0.777223	0.600075	0.580397	0.750014	0.600075	1	0.609756	0.5	0.757576	0.609756	1
P61326	406	0.6	0.5	0.75	0.6	1	0.757243	0.600075	0.580065	0.750014	0.600075	1	0.609756	0.5	0.757576	0.609756	1
P84103	406	0.6	0.5	0.75	0.6	1	0.625375	0.600075	0.579711	0.750014	0.600075	1	0.609756	0.5	0.757576	0.609756	1
Q9H694	406	0.6	0.5	0.75	0.6	1	0.538462	0.600075	0.579055	0.750014	0.600075	1	0.609756	0.5	0.757576	0.609756	1
Q13508	406	0.6	0.5	0.75	0.6	1	0.769231	0.600075	0.579048	0.750014	0.600075	1	0.609756	0.5	0.757576	0.609756	1
P40616	406	0.6	0.5	0.75	0.6	1	0.604396	0.600075	0.578911	0.750014	0.600075	1	0.609756	0.5	0.757576	0.609756	1
Q8NDI1	406	0.6	0.5	0.75	0.6	1	0.577423	0.600075	0.578838	0.750014	0.600075	1	0.609756	0.5	0.757576	0.609756	1
Q8WYB5	406	0.6	0.5	0.75	0.6	1	0.454545	0.600075	0.578788	0.750014	0.600075	1	0.609756	0.5	0.757576	0.609756	1
Q08AM6	406	0.6	0.5	0.75	0.6	1	0.576424	0.600075	0.578139	0.750014	0.600075	1	0.609756	0.5	0.757576	0.609756	1
Q9NYF8	406	0.6	0.5	0.75	0.6	1	0.478521	0.600075	0.57811	0.750014	0.600075	1	0.609756	0.5	0.757576	0.609756	1
Q9UMR2	406	0.6	0.5	0.75	0.6	1	0.569431	0.600075	0.578023	0.750014	0.600075	1	0.609756	0.5	0.757576	0.609756	1
Q99081	406	0.6	0.5	0.75	0.6	1	0.679321	0.600075	0.577287	0.750014	0.600075	1	0.609756	0.5	0.757576	0.609756	1
P78552	406	0.6	0.5	0.75	0.6	1	0.503497	0.600075	0.577244	0.750014	0.600075	1	0.609756	0.5	0.757576	0.609756	1
Q14831	406	0.6	0.5	0.75	0.6	1	0.433566	0.600075	0.577114	0.750014	0.600075	1	0.609756	0.5	0.757576	0.609756	1
Q12986	406	0.6	0.5	0.75	0.6	1	0.674326	0.600075	0.57684	0.750014	0.600075	1	0.609756	0.5	0.757576	0.609756	1
P49459	406	0.6	0.5	0.75	0.6	1	0.726274	0.600075	0.576652	0.750014	0.600075	1	0.609756	0.5	0.757576	0.609756	1
Q9Y2H0	406	0.6	0.5	0.75	0.6	1	0.6004	0.600075	0.576356	0.750014	0.600075	1	0.609756	0.5	0.757576	0.609756	1
Q8TF05	406	0.6	0.5	0.75	0.6	1	0.480519	0.600075	0.576068	0.750014	0.600075	1	0.609756	0.5	0.757576	0.609756	1
Q7Z3V4	406	0.6	0.5	0.75	0.6	1	0.563437	0.600075	0.574192	0.750014	0.600075	1	0.609756	0.5	0.757576	0.609756	1
O60637	406	0.6	0.5	0.75	0.6	1	0.571429	0.600075	0.573954	0.750014	0.600075	1	0.609756	0.5	0.757576	0.609756	1
Q9BWU1	406	0.6	0.5	0.75	0.6	1	0.817183	0.600075	0.573954	0.750014	0.600075	1	0.609756	0.5	0.757576	0.609756	1
P23416	406	0.6	0.5	0.75	0.6	1	0.583417	0.600075	0.573629	0.750014	0.600075	1	0.609756	0.5	0.757576	0.609756	1
O76095	406	0.6	0.5	0.75	0.6	1	0.647353	0.600075	0.573355	0.750014	0.600075	1	0.609756	0.5	0.757576	0.609756	1
O75334	406	0.6	0.5	0.75	0.6	1	0.704296	0.600075	0.573074	0.750014	0.600075	1	0.609756	0.5	0.757576	0.609756	1
Q9NZM1	406	0.6	0.5	0.75	0.6	1	0.589411	0.600075	0.572633	0.750014	0.600075	1	0.609756	0.5	0.757576	0.609756	1
Q9UKG9	406	0.6	0.5	0.75	0.6	1	0.731269	0.600075	0.572518	0.750014	0.600075	1	0.609756	0.5	0.757576	0.609756	1
P62847	406	0.6	0.5	0.75	0.6	1	0.606394	0.600075	0.572496	0.750014	0.600075	1	0.609756	0.5	0.757576	0.609756	1
O00522	406	0.6	0.5	0.75	0.6	1	0.585415	0.600075	0.572273	0.750014	0.600075	1	0.609756	0.5	0.757576	0.609756	1
Q16643	406	0.6	0.5	0.75	0.6	1	0.481518	0.600075	0.572078	0.750014	0.600075	1	0.609756	0.5	0.757576	0.609756	1
P43243	406	0.6	0.5	0.75	0.6	1	0.537463	0.600075	0.571696	0.750014	0.600075	1	0.609756	0.5	0.757576	0.609756	1
Q9UM00	406	0.6	0.5	0.75	0.6	1	0.443556	0.600075	0.571263	0.750014	0.600075	1	0.609756	0.5	0.757576	0.609756	1
O75487	406	0.6	0.5	0.75	0.6	1	0.423576	0.600075	0.570823	0.750014	0.600075	1	0.609756	0.5	0.757576	0.609756	1
Q15306	406	0.6	0.5	0.75	0.6	1	0.64036	0.600075	0.570693	0.750014	0.600075	1	0.609756	0.5	0.757576	0.609756	1
O95125	406	0.6	0.5	0.75	0.6	1	0.582418	0.600075	0.568701	0.750014	0.600075	1	0.609756	0.5	0.757576	0.609756	1
O43570	406	0.6	0.5	0.75	0.6	1	0.593407	0.600075	0.56855	0.750014	0.600075	1	0.609756	0.5	0.757576	0.609756	1
Q66GS9	406	0.6	0.5	0.75	0.6	1	0.539461	0.600075	0.568196	0.750014	0.600075	1	0.609756	0.5	0.757576	0.609756	1
Q9BRP0	406	0.6	0.5	0.75	0.6	1	0.625375	0.600075	0.567309	0.750014	0.600075	1	0.609756	0.5	0.757576	0.609756	1
Q86VP6	406	0.6	0.5	0.75	0.6	1	0.74026	0.600075	0.56715	0.750014	0.600075	1	0.609756	0.5	0.757576	0.609756	1
P62633	406	0.6	0.5	0.75	0.6	1	0.554446	0.600075	0.566335	0.750014	0.600075	1	0.609756	0.5	0.757576	0.609756	1
P80723	406	0.6	0.5	0.75	0.6	1	0.573427	0.600075	0.566039	0.750014	0.600075	1	0.609756	0.5	0.757576	0.609756	1
O43678	406	0.6	0.5	0.75	0.6	1	0.465534	0.600075	0.565519	0.750014	0.600075	1	0.609756	0.5	0.757576	0.609756	1
Q8N2Q7	406	0.6	0.5	0.75	0.6	1	0.559441	0.600075	0.56443	0.750014	0.600075	1	0.609756	0.5	0.757576	0.609756	1
Q8WXH2	406	0.6	0.5	0.75	0.6	1	0.582418	0.600075	0.564329	0.750014	0.600075	1	0.609756	0.5	0.757576	0.609756	1
P82094	406	0.6	0.5	0.75	0.6	1	0.496503	0.600075	0.563846	0.750014	0.600075	1	0.609756	0.5	0.757576	0.609756	1
Q12860	406	0.6	0.5	0.75	0.6	1	0.682318	0.600075	0.56311	0.750014	0.600075	1	0.609756	0.5	0.757576	0.609756	1
Q9HCE7	406	0.6	0.5	0.75	0.6	1	0.773227	0.600075	0.56259	0.750014	0.600075	1	0.609756	0.5	0.757576	0.609756	1
Q8TC12	406	0.6	0.5	0.75	0.6	1	0.508492	0.600075	0.56228	0.750014	0.600075	1	0.609756	0.5	0.757576	0.609756	1
O00241	406	0.6	0.5	0.75	0.6	1	0.435564	0.600075	0.562251	0.750014	0.600075	1	0.609756	0.5	0.757576	0.609756	1
Q06265	406	0.6	0.5	0.75	0.6	1	0.604396	0.600075	0.562208	0.750014	0.600075	1	0.609756	0.5	0.757576	0.609756	1
O75832	406	0.6	0.5	0.75	0.6	1	0.515485	0.600075	0.561883	0.750014	0.600075	1	0.609756	0.5	0.757576	0.609756	1
P28290	406	0.6	0.5	0.75	0.6	1	0.556444	0.600075	0.561457	0.750014	0.600075	1	0.609756	0.5	0.757576	0.609756	1
P09496	406	0.6	0.5	0.75	0.6	1	0.677323	0.600075	0.561277	0.750014	0.600075	1	0.609756	0.5	0.757576	0.609756	1
O14559	406	0.6	0.5	0.75	0.6	1	0.549451	0.600075	0.561082	0.750014	0.600075	1	0.609756	0.5	0.757576	0.609756	1
O14983	406	0.6	0.5	0.75	0.6	1	0.55045	0.600075	0.560671	0.750014	0.600075	1	0.609756	0.5	0.757576	0.609756	1
P46108	406	0.6	0.5	0.75	0.6	1	0.706294	0.600075	0.560577	0.750014	0.600075	1	0.609756	0.5	0.757576	0.609756	1
Q5TID7	406	0.6	0.5	0.75	0.6	1	0.823177	0.600075	0.560296	0.750014	0.600075	1	0.609756	0.5	0.757576	0.609756	1
Q9BQA1	406	0.6	0.5	0.75	0.6	1	0.53047	0.600075	0.560101	0.750014	0.600075	1	0.609756	0.5	0.757576	0.609756	1
Q03181	406	0.6	0.5	0.75	0.6	1	0.428571	0.600075	0.559755	0.750014	0.600075	1	0.609756	0.5	0.757576	0.609756	1
Q68BL7	406	0.6	0.5	0.75	0.6	1	0.578422	0.600075	0.55811	0.750014	0.600075	1	0.609756	0.5	0.757576	0.609756	1
O75791	406	0.6	0.5	0.75	0.6	1	0.573427	0.600075	0.557655	0.750014	0.600075	1	0.609756	0.5	0.757576	0.609756	1
P13716	406	0.6	0.5	0.75	0.6	1	0.646354	0.600075	0.557648	0.750014	0.600075	1	0.609756	0.5	0.757576	0.609756	1
P52747	406	0.6	0.5	0.75	0.6	1	0.519481	0.600075	0.556407	0.750014	0.600075	1	0.609756	0.5	0.757576	0.609756	1
Q96FC9	406	0.6	0.5	0.75	0.6	1	0.563437	0.600075	0.556198	0.750014	0.600075	1	0.609756	0.5	0.757576	0.609756	1
Q7L1Q6	406	0.6	0.5	0.75	0.6	1	0.563437	0.600075	0.555404	0.750014	0.600075	1	0.609756	0.5	0.757576	0.609756	1
Q13510	406	0.6	0.5	0.75	0.6	1	0.517483	0.600075	0.554661	0.750014	0.600075	1	0.609756	0.5	0.757576	0.609756	1
P50750	406	0.6	0.5	0.75	0.6	1	0.535465	0.600075	0.554026	0.750014	0.600075	1	0.609756	0.5	0.757576	0.609756	1
O60729	406	0.6	0.5	0.75	0.6	1	0.748252	0.600075	0.553593	0.750014	0.600075	1	0.609756	0.5	0.757576	0.609756	1
Q15528	406	0.6	0.5	0.75	0.6	1	0.535465	0.600075	0.553066	0.750014	0.600075	1	0.609756	0.5	0.757576	0.609756	1
Q9Y6C2	406	0.6	0.5	0.75	0.6	1	0.708292	0.600075	0.552908	0.750014	0.600075	1	0.609756	0.5	0.757576	0.609756	1
P49640	406	0.6	0.5	0.75	0.6	1	0.668332	0.600075	0.552482	0.750014	0.600075	1	0.609756	0.5	0.757576	0.609756	1
Q9NZC7	406	0.6	0.5	0.75	0.6	1	0.529471	0.600075	0.551984	0.750014	0.600075	1	0.609756	0.5	0.757576	0.609756	1
Q01538	406	0.6	0.5	0.75	0.6	1	0.534466	0.600075	0.551566	0.750014	0.600075	1	0.609756	0.5	0.757576	0.609756	1
P20815	406	0.6	0.5	0.75	0.6	1	0.6004	0.600075	0.551349	0.750014	0.600075	1	0.609756	0.5	0.757576	0.609756	1
P14678	406	0.6	0.5	0.75	0.6	1	0.564436	0.600075	0.550238	0.750014	0.600075	1	0.609756	0.5	0.757576	0.609756	1
Q92600	406	0.6	0.5	0.75	0.6	1	0.581419	0.600075	0.549214	0.750014	0.600075	1	0.609756	0.5	0.757576	0.609756	1
Q9Y6J0	406	0.6	0.5	0.75	0.6	1	0.395604	0.600075	0.548759	0.750014	0.600075	1	0.609756	0.5	0.757576	0.609756	1
O95905	406	0.6	0.5	0.75	0.6	1	0.472527	0.600075	0.548211	0.750014	0.600075	1	0.609756	0.5	0.757576	0.609756	1
O95359	406	0.6	0.5	0.75	0.6	1	0.627373	0.600075	0.546934	0.750014	0.600075	1	0.609756	0.5	0.757576	0.609756	1
Q16181	406	0.6	0.5	0.75	0.6	1	0.56044	0.600075	0.546753	0.750014	0.600075	1	0.609756	0.5	0.757576	0.609756	1
O95171	406	0.6	0.5	0.75	0.6	1	0.350649	0.600075	0.54653	0.750014	0.600075	1	0.609756	0.5	0.757576	0.609756	1
P24855	406	0.6	0.5	0.75	0.6	1	0.497502	0.600075	0.545779	0.750014	0.600075	1	0.609756	0.5	0.757576	0.609756	1
Q9UHC7	406	0.6	0.5	0.75	0.6	1	0.517483	0.600075	0.545779	0.750014	0.600075	1	0.609756	0.5	0.757576	0.609756	1
Q92963	406	0.6	0.5	0.75	0.6	1	0.475524	0.600075	0.545685	0.750014	0.600075	1	0.609756	0.5	0.757576	0.609756	1
Q5VUA4	406	0.6	0.5	0.75	0.6	1	0.768232	0.600075	0.545577	0.750014	0.600075	1	0.609756	0.5	0.757576	0.609756	1
Q9BQ16	406	0.6	0.5	0.75	0.6	1	0.477522	0.600075	0.543983	0.750014	0.600075	1	0.609756	0.5	0.757576	0.609756	1
Q9H8S9	406	0.6	0.5	0.75	0.6	1	0.694306	0.600075	0.542316	0.750014	0.600075	1	0.609756	0.5	0.757576	0.609756	1
Q96RD7	406	0.6	0.5	0.75	0.6	1	0.681319	0.600075	0.541089	0.750014	0.600075	1	0.609756	0.5	0.757576	0.609756	1
Q8N1I0	406	0.6	0.5	0.75	0.6	1	0.490509	0.600075	0.540938	0.750014	0.600075	1	0.609756	0.5	0.757576	0.609756	1
P07951	406	0.6	0.5	0.75	0.6	1	0.626374	0.600075	0.540101	0.750014	0.600075	1	0.609756	0.5	0.757576	0.609756	1
O75144	406	0.6	0.5	0.75	0.6	1	0.452547	0.600075	0.539437	0.750014	0.600075	1	0.609756	0.5	0.757576	0.609756	1
Q13496	406	0.6	0.5	0.75	0.6	1	0.566434	0.600075	0.539257	0.750014	0.600075	1	0.609756	0.5	0.757576	0.609756	1
Q96PC5	406	0.6	0.5	0.75	0.6	1	0.504496	0.600075	0.539235	0.750014	0.600075	1	0.609756	0.5	0.757576	0.609756	1
O75147	406	0.6	0.5	0.75	0.6	1	0.483516	0.600075	0.536739	0.750014	0.600075	1	0.609756	0.5	0.757576	0.609756	1
P32297	406	0.6	0.5	0.75	0.6	1	0.693307	0.600075	0.53653	0.750014	0.600075	1	0.609756	0.5	0.757576	0.609756	1
Q6IPM2	406	0.6	0.5	0.75	0.6	1	0.476523	0.600075	0.536414	0.750014	0.600075	1	0.609756	0.5	0.757576	0.609756	1
Q9Y4X4	406	0.6	0.5	0.75	0.6	1	0.617383	0.600075	0.535952	0.750014	0.600075	1	0.609756	0.5	0.757576	0.609756	1
Q53EV4	406	0.6	0.5	0.75	0.6	1	0.480519	0.600075	0.534228	0.750014	0.600075	1	0.609756	0.5	0.757576	0.609756	1
Q96TA2	406	0.6	0.5	0.75	0.6	1	0.548452	0.600075	0.533781	0.750014	0.600075	1	0.609756	0.5	0.757576	0.609756	1
P30260	406	0.6	0.5	0.75	0.6	1	0.654346	0.600075	0.53184	0.750014	0.600075	1	0.609756	0.5	0.757576	0.609756	1
Q8NHE4	406	0.6	0.5	0.75	0.6	1	0.440559	0.600075	0.531234	0.750014	0.600075	1	0.609756	0.5	0.757576	0.609756	1
P01011	406	0.6	0.5	0.75	0.6	1	0.628372	0.600075	0.529545	0.750014	0.600075	1	0.609756	0.5	0.757576	0.609756	1
P62273	406	0.6	0.5	0.75	0.6	1	0.606394	0.600075	0.528752	0.750014	0.600075	1	0.609756	0.5	0.757576	0.609756	1
Q8NES3	406	0.6	0.5	0.75	0.6	1	0.477522	0.600075	0.526602	0.750014	0.600075	1	0.609756	0.5	0.757576	0.609756	1
P19883	406	0.6	0.5	0.75	0.6	1	0.537463	0.600075	0.523348	0.750014	0.600075	1	0.609756	0.5	0.757576	0.609756	1
Q99698	406	0.6	0.5	0.75	0.6	1	0.526474	0.600075	0.523261	0.750014	0.600075	1	0.609756	0.5	0.757576	0.609756	1
Q92737	406	0.6	0.5	0.75	0.6	1	0.51049	0.600075	0.520649	0.750014	0.600075	1	0.609756	0.5	0.757576	0.609756	1
P24386	406	0.6	0.5	0.75	0.6	1	0.481518	0.600075	0.516003	0.750014	0.600075	1	0.609756	0.5	0.757576	0.609756	1
Q86UE8	406	0.6	0.5	0.75	0.6	1	0.747253	0.600075	0.512121	0.750014	0.600075	1	0.609756	0.5	0.757576	0.609756	1
P16871	406	0.6	0.5	0.75	0.6	1	0.629371	0.600075	0.501681	0.750014	0.600075	1	0.609756	0.5	0.757576	0.609756	1
P48167	406	0.6	0.5	0.75	0.6	1	0.594406	0.600075	0.501284	0.750014	0.600075	1	0.609756	0.5	0.757576	0.609756	1
O95340	406	0.6	0.5	0.75	0.6	1	0.482517	0.600075	0.499639	0.750014	0.600075	1	0.609756	0.5	0.757576	0.609756	1
O60504	406	0.6	0.5	0.75	0.6	1	0.541459	0.600075	0.498795	0.750014	0.600075	1	0.609756	0.5	0.757576	0.609756	1
Q15464	406	0.6	0.5	0.75	0.6	1	0.714286	0.600075	0.496602	0.750014	0.600075	1	0.609756	0.5	0.757576	0.609756	1
Q06330	406	0.6	0.5	0.75	0.6	1	0.515485	0.600075	0.496385	0.750014	0.600075	1	0.609756	0.5	0.757576	0.609756	1
O14668	406	0.6	0.5	0.75	0.6	1	0.45954	0.600075	0.489177	0.750014	0.600075	1	0.609756	0.5	0.757576	0.609756	1
Q16719	406	0.6	0.5	0.75	0.6	1	0.435564	0.600075	0.488788	0.750014	0.600075	1	0.609756	0.5	0.757576	0.609756	1
Q15059	406	0.6	0.5	0.75	0.6	1	0.45954	0.600075	0.486991	0.750014	0.600075	1	0.609756	0.5	0.757576	0.609756	1
Q9H6K1	406	0.6	0.5	0.75	0.6	1	0.631369	0.600075	0.477352	0.750014	0.600075	1	0.609756	0.5	0.757576	0.609756	1
Q9UHI5	406	0.6	0.5	0.75	0.6	1	0.542458	0.600075	0.472049	0.750014	0.600075	1	0.609756	0.5	0.757576	0.609756	1
P60508	89	0.625	0.645604	0.666667	0.789474	0.576923	0.963037	0.6	0.58	0.60987	0.696429	0.573333	0.777778	0.833333	0.8	1	0.666667
Q8N4N8	59	0.660377	0.62872	0.735294	0.694444	0.78125	0.421578	0.6	0.681944	0.696429	0.68	0.783333	0.333333	0.333333	0.5	0.4	0.666667
P11464	395	0.639437	0.562613	0.754789	0.645902	0.907834	0.001998	0.625	0.628034	0.739638	0.645881	0.875758	0.5	0.516291	0.615385	0.484848	0.842105
Q8N3L3	59	0.603774	0.614583	0.631579	0.72	0.5625	0.374625	0.6	0.623611	0.597143	0.625	0.583333	0.5	0.5	0.4	0.5	0.333333
Q8NFZ4	89	0.6625	0.608516	0.752294	0.719298	0.788462	0.978022	0.6	0.708333	0.673529	0.676429	0.71	0.666667	0.666667	0.727273	0.8	0.666667
Q8WWM9	89	0.65	0.607143	0.735849	0.722222	0.75	0.986014	0.6	0.701667	0.686923	0.701071	0.713333	0.555556	0.583333	0.6	0.75	0.5
Q96DT5	59	0.660377	0.579613	0.775	0.645833	0.96875	0.012987	0.683333	0.505556	0.78881	0.688333	0.966667	0.666667	0.666667	0.75	0.6	1
Q15173	395	0.625352	0.559006	0.736634	0.645833	0.857143	0.018981	0.61127	0.581586	0.724333	0.638158	0.844589	0.45	0.466165	0.576923	0.454545	0.789474
Q8WVE7	250	0.595556	0.600127	0.576744	0.645833	0.521008	0.012987	0.585178	0.583898	0.586727	0.626023	0.582576	0.52	0.552083	0.538462	0.7	0.4375
Q8N9V2	208	0.57754	0.576241	0.439716	0.645833	0.333333	0.026973	0.566667	0.537284	0.432598	0.615317	0.345556	0.619048	0.627273	0.555556	0.714286	0.454545
P78380	395	0.650704	0.565234	0.768657	0.645768	0.949309	0.000999001	0.63619	0.609152	0.757294	0.639425	0.931385	0.575	0.592732	0.679245	0.529412	0.947368
Q9UJJ7	70	0.650794	0.573684	0.765957	0.642857	0.947368	0.377622	0.6	0.515278	0.718153	0.624286	0.875	0.714286	0.5	0.833333	0.714286	1
Q9BVK2	406	0.59726	0.569635	0.678337	0.651261	0.707763	0.794206	0.6	0.615736	0.684075	0.654014	0.734632	0.560976	0.53875	0.64	0.64	0.64
Q6P179	346	0.620579	0.584849	0.70936	0.64574	0.786885	0.01998	0.598085	0.633322	0.702237	0.62542	0.818129	0.514286	0.475	0.638298	0.555556	0.75
Q6UX72	70	0.634921	0.560526	0.752688	0.636364	0.921053	0.492507	0.6	0.620833	0.719394	0.600476	0.908333	0.714286	0.5	0.833333	0.714286	1
Q8TCJ2	70	0.634921	0.560526	0.752688	0.636364	0.921053	0.36963	0.6	0.541667	0.719394	0.607143	0.925	0.714286	0.5	0.833333	0.714286	1
P12270	408	0.637602	0.574738	0.745698	0.645695	0.882353	0.000999001	0.640541	0.608944	0.746974	0.646451	0.886957	0.634146	0.616029	0.716981	0.612903	0.863636
O43439	395	0.63662	0.555032	0.756144	0.641026	0.921659	0.972028	0.6	0.632539	0.727506	0.620925	0.885714	0.6	0.616541	0.692308	0.545455	0.947368
Q5T036	89	0.675	0.552198	0.793651	0.675676	0.961538	0.963037	0.6	0.551667	0.734033	0.641667	0.866667	0.777778	0.666667	0.857143	0.75	1
Q8N7Q3	34	0.666667	0.55	0.782609	0.692308	0.9	0.849151	0.6	0.5	0.706667	0.633333	0.85	1		1	1	1
Q7RTU9	59	0.641509	0.547619	0.771084	0.627451	1	0.464535	0.6	0.590278	0.742698	0.606667	0.966667	0.5	0.5	0.666667	0.5	1
O14795	395	0.630986	0.545148	0.75514	0.63522	0.930876	0.982018	0.6	0.5999	0.723903	0.624472	0.875758	0.5	0.521303	0.642857	0.486486	0.947368
Q8IVW8	89	0.675	0.543956	0.796875	0.671053	0.980769	0.979021	0.6	0.616667	0.738205	0.641548	0.886667	0.666667	0.583333	0.769231	0.714286	0.833333
Q19AV6	89	0.675	0.543956	0.796875	0.671053	0.980769	0.976024	0.6	0.615	0.734009	0.645714	0.866667	0.666667	0.583333	0.769231	0.714286	0.833333
Q86VM9	89	0.675	0.543956	0.796875	0.671053	0.980769	0.987013	0.6	0.608333	0.734009	0.645714	0.866667	0.666667	0.583333	0.769231	0.714286	0.833333
Q7Z7J5	89	0.6625	0.542582	0.784	0.671233	0.942308	0.976024	0.6	0.661667	0.734009	0.645714	0.866667	0.666667	0.583333	0.769231	0.714286	0.833333
Q9BRQ0	89	0.6375	0.539835	0.756303	0.671642	0.865385	0.984016	0.6	0.608333	0.724269	0.648095	0.843333	0.555556	0.5	0.666667	0.666667	0.666667
Q96F10	89	0.6625	0.534341	0.787402	0.666667	0.961538	0.978022	0.6	0.503333	0.747253	0.630952	0.926667	0.666667	0.5	0.8	0.666667	1
Q9UKZ1	89	0.6625	0.526099	0.790698	0.662338	0.980769	0.99001	0.6	0.626667	0.740586	0.633214	0.903333	0.666667	0.5	0.8	0.666667	1
Q01804	395	0.611268	0.525062	0.741573	0.624606	0.912442	0.93007	0.6	0.631048	0.730079	0.62185	0.890043	0.5	0.52381	0.655172	0.487179	1
Q9H1B7	89	0.65	0.524725	0.777778	0.662162	0.942308	0.975025	0.6	0.678333	0.732145	0.640952	0.866667	0.666667	0.583333	0.769231	0.714286	0.833333
Q1ZZU3	89	0.65	0.524725	0.777778	0.662162	0.942308	0.989011	0.6	0.44	0.747253	0.630952	0.926667	0.444444	0.333333	0.615385	0.571429	0.666667
P0DMT0	67	0.666667	0.52381	0.795918	0.661017	1	0.952048	0.6	0.591667	0.746667	0.63	0.925	0.428571	0.5	0.6	0.428571	1
Q8TF50	89	0.6375	0.523352	0.764228	0.661972	0.903846	0.979021	0.6	0.615	0.734009	0.645714	0.866667	0.666667	0.583333	0.769231	0.714286	0.833333
Q7KZ85	395	0.611268	0.522424	0.743494	0.623053	0.921659	0.992008	0.6	0.592745	0.73393	0.617737	0.908009	0.525	0.542607	0.641509	0.5	0.894737
Q0P5N6	89	0.6625	0.517857	0.793893	0.658228	1	0.987013	0.6	0.586667	0.747253	0.630952	0.926667	0.666667	0.5	0.8	0.666667	1
P23396	395	0.616901	0.51648	0.755396	0.619469	0.967742	0.729271	0.6	0.478407	0.746935	0.608488	0.967749	0.45	0.471178	0.607143	0.459459	0.894737
P42261	395	0.608451	0.516162	0.744015	0.619632	0.930876	0.946054	0.6	0.615396	0.735589	0.616259	0.9171	0.5	0.518797	0.62963	0.485714	0.894737
Q86YI8	89	0.65	0.508242	0.784615	0.653846	0.980769	0.985015	0.6	0.6	0.747253	0.630952	0.926667	0.777778	0.666667	0.857143	0.75	1
O15535	395	0.611268	0.507914	0.753571	0.61516	0.97235	0.782218	0.6	0.576276	0.745147	0.609878	0.958658	0.475	0.497494	0.631579	0.473684	0.947368
F2Z333	89	0.6375	0.506868	0.771654	0.653333	0.942308	0.969031	0.6	0.533333	0.747253	0.630357	0.923333	0.555556	0.416667	0.714286	0.625	0.833333
Q8IWZ8	395	0.605634	0.505944	0.747292	0.614243	0.953917	0.989011	0.6	0.610591	0.733805	0.618608	0.913636	0.475	0.494987	0.618182	0.472222	0.894737
Q99832	395	0.6	0.502655	0.741818	0.612613	0.940092	0.952048	0.6	0.618146	0.739007	0.614458	0.930952	0.5	0.521303	0.642857	0.486486	0.947368
Q6ZN32	34	0.666667	0.5	0.8	0.666667	1	0.674326	0.6	0.65	0.74	0.633333	0.9	1		1	1	1
Q9NT99	59	0.603774	0.5	0.752941	0.603774	1	0.3996	0.6	0.640278	0.742143	0.603333	0.966667	0.5	0.5	0.666667	0.5	1
Q5BIV9	89	0.65	0.5	0.787879	0.65	1	0.959041	0.6	0.635	0.741192	0.637143	0.906667	0.666667	0.5	0.8	0.666667	1
B2RXF5	62	0.636364	0.5	0.777778	0.636364	1	0.675325	0.6	0.629167	0.745	0.616667	0.95	0.571429	0.5	0.727273	0.571429	1
Q96KS9	89	0.65	0.5	0.787879	0.65	1	0.976024	0.6	0.623333	0.745388	0.629167	0.926667	0.666667	0.5	0.8	0.666667	1
P52738	395	0.611268	0.5	0.758741	0.611268	1	0.811189	0.6	0.623029	0.719278	0.629671	0.860606	0.475	0.5	0.644068	0.475	1
Q96BN6	395	0.611268	0.5	0.758741	0.611268	1	0.836164	0.6	0.619432	0.747435	0.607598	0.972078	0.475	0.5	0.644068	0.475	1
P0C7T8	62	0.636364	0.5	0.777778	0.636364	1	0.695305	0.6	0.604167	0.745	0.616667	0.95	0.571429	0.5	0.727273	0.571429	1
A8MUM7	34	0.666667	0.5	0.8	0.666667	1	0.89011	0.6	0.6	0.74	0.633333	0.9	1		1	1	1
Q99784	395	0.611268	0.5	0.758741	0.611268	1	0.989011	0.6	0.592742	0.748918	0.607403	0.977273	0.475	0.5	0.644068	0.475	1
A2VDJ0	395	0.611268	0.5	0.758741	0.611268	1	0.976024	0.6	0.592239	0.744768	0.610987	0.958874	0.475	0.5	0.644068	0.475	1
Q63HK5	89	0.65	0.5	0.787879	0.65	1	0.966034	0.6	0.588333	0.731957	0.625	0.9	0.666667	0.5	0.8	0.666667	1
Q96EM0	89	0.65	0.5	0.787879	0.65	1	0.978022	0.6	0.58	0.741099	0.623929	0.923333	0.666667	0.5	0.8	0.666667	1
Q9Y6R0	59	0.603774	0.5	0.752941	0.603774	1	0.442557	0.6	0.569444	0.739524	0.626667	0.941667	0.5	0.5	0.666667	0.5	1
Q5JUR7	395	0.611268	0.5	0.758741	0.611268	1	0.77023	0.6	0.569281	0.747713	0.607763	0.972294	0.475	0.5	0.644068	0.475	1
P51178	395	0.611268	0.5	0.758741	0.611268	1	0.805195	0.6	0.550142	0.749797	0.606731	0.981818	0.475	0.5	0.644068	0.475	1
Q1AE95	34	0.666667	0.5	0.8	0.666667	1	0.792208	0.6	0.5	0.72	0.6	0.9	1		1	1	1
P02788	395	0.608451	0.499015	0.755712	0.610795	0.990783	0.923077	0.6	0.587407	0.747043	0.608888	0.968182	0.475	0.5	0.644068	0.475	1
P36542	395	0.602817	0.498364	0.748663	0.610465	0.967742	0.963037	0.6	0.591613	0.745372	0.610378	0.959091	0.475	0.5	0.644068	0.475	1
O95613	395	0.605634	0.49803	0.75265	0.610315	0.981567	0.864136	0.6	0.639666	0.746787	0.608498	0.967749	0.475	0.5	0.644068	0.475	1
P18583	395	0.602817	0.494407	0.751323	0.608571	0.981567	0.959041	0.6	0.594072	0.747957	0.608002	0.972727	0.475	0.5	0.644068	0.475	1
P18507	395	0.602817	0.494407	0.751323	0.608571	0.981567	0.967033	0.6	0.570075	0.746085	0.609518	0.963636	0.475	0.5	0.644068	0.475	1
P41439	395	0.602817	0.493088	0.752197	0.607955	0.986175	0.976024	0.6	0.593469	0.749797	0.606731	0.981818	0.475	0.5	0.644068	0.475	1
P08048	395	0.594366	0.49277	0.741007	0.60767	0.949309	0.887113	0.6	0.592122	0.743184	0.611165	0.949567	0.475	0.5	0.644068	0.475	1
Q2M1V0	89	0.625	0.480769	0.769231	0.641026	0.961538	0.99001	0.6	0.425	0.743923	0.626786	0.92	0.666667	0.5	0.8	0.666667	1
A1L157	89	0.6	0.461538	0.75	0.631579	0.923077	0.97003	0.6	0.485	0.742058	0.625	0.92	0.666667	0.5	0.8	0.666667	1
O75208	395	0.611268	0.575185	0.69869	0.6639	0.737327	0.983017	0.599921	0.608674	0.693672	0.651536	0.74697	0.55	0.558897	0.608696	0.518519	0.736842
Q9Y653	395	0.614085	0.556385	0.720978	0.645985	0.815668	0.98002	0.599921	0.623709	0.708359	0.638182	0.812554	0.45	0.463659	0.56	0.451613	0.736842
Q63HR2	395	0.619718	0.518784	0.75763	0.620588	0.97235	0.906094	0.599921	0.626535	0.739905	0.613164	0.935714	0.525	0.547619	0.666667	0.5	1
Q13535	395	0.602817	0.512873	0.738404	0.618012	0.917051	0.996004	0.599921	0.594292	0.729898	0.621052	0.895455	0.55	0.571429	0.678571	0.513514	1
Q13075	395	0.608451	0.510886	0.747731	0.616766	0.949309	0.955045	0.599921	0.628516	0.729769	0.623697	0.889394	0.55	0.571429	0.678571	0.513514	1
Q6TCH7	395	0.611268	0.505276	0.755319	0.613833	0.981567	0.944056	0.599921	0.591647	0.747797	0.607818	0.972078	0.475	0.5	0.644068	0.475	1
P30046	395	0.6	0.503974	0.740876	0.613293	0.935484	0.963037	0.599921	0.598067	0.741388	0.61313	0.940043	0.45	0.473684	0.62069	0.461538	0.947368
P56277	395	0.605634	0.495392	0.754386	0.609065	0.990783	0.931069	0.599921	0.585757	0.74978	0.606731	0.981602	0.475	0.5	0.644068	0.475	1
P36551	395	0.605634	0.495392	0.754386	0.609065	0.990783	0.957043	0.599921	0.584842	0.747325	0.608016	0.972727	0.475	0.5	0.644068	0.475	1
Q13291	406	0.6	0.507991	0.74386	0.603989	0.968037	0.708292	0.59985	0.620974	0.735433	0.610393	0.931385	0.585366	0.49125	0.730159	0.605263	0.92
Q15973	395	0.622535	0.572531	0.720833	0.657795	0.797235	0.985015	0.599841	0.624193	0.701683	0.641083	0.784416	0.575	0.587719	0.653061	0.533333	0.842105
O95169	395	0.622535	0.565935	0.726531	0.652015	0.820276	0.966034	0.599841	0.626266	0.712926	0.634434	0.825758	0.475	0.489975	0.588235	0.46875	0.789474
P80188	395	0.630986	0.545148	0.75514	0.63522	0.930876	0.991009	0.599841	0.617336	0.729831	0.623338	0.890043	0.55	0.568922	0.666667	0.514286	0.947368
P51553	395	0.605634	0.516496	0.739777	0.619938	0.917051	0.978022	0.599841	0.6378	0.736933	0.616387	0.916883	0.5	0.518797	0.62963	0.485714	0.894737
P17174	395	0.608451	0.501653	0.753982	0.612069	0.981567	0.983017	0.599841	0.603156	0.743833	0.61079	0.954329	0.475	0.5	0.644068	0.475	1
Q96RG2	395	0.608451	0.500334	0.75485	0.611429	0.986175	0.958042	0.599841	0.594652	0.747893	0.608084	0.972727	0.475	0.5	0.644068	0.475	1
P50990	395	0.611268	0.5	0.758741	0.611268	1	0.853147	0.599841	0.603664	0.740919	0.613601	0.945455	0.475	0.5	0.644068	0.475	1
O15245	395	0.594366	0.495408	0.73913	0.608955	0.940092	0.967033	0.599841	0.615856	0.733797	0.619933	0.909091	0.475	0.5	0.644068	0.475	1
O43692	405	0.629121	0.557787	0.742857	0.645695	0.874439	0.002997	0.623649	0.597249	0.739283	0.64324	0.874506	0.487805	0.479762	0.618182	0.5	0.809524
Q8TF09	89	0.6375	0.490385	0.778626	0.64557	0.980769	0.026973	0.6625	0.695	0.793223	0.658929	1	0.666667	0.5	0.8	0.666667	1
P43897	395	0.647887	0.564249	0.765478	0.64557	0.940092	0.001998	0.62254	0.598424	0.746749	0.631719	0.918182	0.475	0.5	0.644068	0.475	1
Q8IUD2	425	0.628272	0.557519	0.741818	0.64557	0.871795	0.035964	0.61525	0.643307	0.733898	0.638072	0.868116	0.604651	0.543333	0.730159	0.605263	0.92
Q8IXS0	239	0.586047	0.591756	0.534031	0.64557	0.455357	0.013986	0.586797	0.617025	0.527331	0.654982	0.456818	0.541667	0.566667	0.56	0.7	0.466667
P46098	395	0.616901	0.581113	0.703057	0.66805	0.741935	0.956044	0.599762	0.618215	0.686541	0.657578	0.729654	0.525	0.537594	0.612245	0.5	0.789474
O43150	395	0.633803	0.573833	0.737903	0.655914	0.843318	0.989011	0.599762	0.610801	0.715266	0.634527	0.82987	0.575	0.590226	0.666667	0.53125	0.894737
P17405	395	0.647887	0.565568	0.764595	0.646497	0.935484	0.982018	0.599762	0.595855	0.732867	0.618461	0.903896	0.575	0.592732	0.679245	0.529412	0.947368
Q6P1M3	395	0.619718	0.529336	0.750462	0.626543	0.935484	0.99001	0.599762	0.60935	0.730991	0.620069	0.899134	0.575	0.592732	0.679245	0.529412	0.947368
O15374	395	0.611268	0.518467	0.746324	0.620795	0.935484	0.949051	0.599762	0.622294	0.735307	0.617759	0.913203	0.525	0.547619	0.666667	0.5	1
Q2LD37	395	0.605634	0.504625	0.748201	0.613569	0.958525	0.979021	0.599762	0.579395	0.74042	0.613666	0.935931	0.5	0.521303	0.642857	0.486486	0.947368
P49763	395	0.611268	0.5	0.758741	0.611268	1	0.889111	0.599762	0.590219	0.737909	0.616422	0.936364	0.475	0.5	0.644068	0.475	1
Q8NB50	239	0.586047	0.591756	0.534031	0.64557	0.455357	0.013986	0.586797	0.536322	0.535664	0.657839	0.465909	0.583333	0.622222	0.583333	0.777778	0.466667
P07902	395	0.628169	0.590329	0.714286	0.673469	0.760369	0.995005	0.599683	0.61409	0.698646	0.647199	0.775541	0.55	0.558897	0.608696	0.518519	0.736842
O00213	395	0.630986	0.586038	0.723044	0.667969	0.788018	0.98002	0.599683	0.627476	0.699987	0.648894	0.780519	0.55	0.56391	0.64	0.516129	0.842105
Q9BX70	395	0.619718	0.535931	0.745763	0.630573	0.912442	0.975025	0.599683	0.609049	0.729437	0.623622	0.885065	0.525	0.5401	0.627451	0.5	0.842105
Q9Y2K5	395	0.597183	0.506946	0.734694	0.614907	0.912442	0.985015	0.599683	0.616032	0.732224	0.619704	0.898268	0.5	0.52381	0.655172	0.487179	1
O15392	408	0.604905	0.515047	0.744268	0.609827	0.954751	0.527473	0.599625	0.523266	0.740278	0.606805	0.950395	0.609756	0.578947	0.733333	0.578947	1
Q8IUQ0	239	0.586047	0.591756	0.534031	0.64557	0.455357	0.010989	0.58658	0.659787	0.526987	0.647103	0.456818	0.541667	0.566667	0.56	0.7	0.466667
A8MWY0	239	0.586047	0.591756	0.534031	0.64557	0.455357	0.011988	0.58658	0.653843	0.526057	0.651649	0.456818	0.541667	0.566667	0.56	0.7	0.466667
P19544	395	0.630986	0.584719	0.724211	0.666667	0.792627	0.945055	0.599603	0.624506	0.69863	0.64967	0.771429	0.6	0.616541	0.692308	0.545455	0.947368
Q8NCW0	308	0.646209	0.58401	0.753769	0.643777	0.909091	0.0769231	0.599603	0.67422	0.715358	0.62427	0.868015	0.483871	0.555556	0.619048	0.448276	1
Q13214	395	0.625352	0.570878	0.726899	0.655556	0.815668	0.993007	0.599603	0.587353	0.708892	0.637576	0.80671	0.55	0.566416	0.653846	0.515152	0.894737
P18859	395	0.611268	0.519786	0.745387	0.621538	0.930876	0.931069	0.599603	0.620695	0.734951	0.616615	0.912338	0.525	0.545113	0.654545	0.5	0.947368
P27448	425	0.599476	0.498008	0.743719	0.61157	0.948718	0.873127	0.599595	0.593854	0.744195	0.610947	0.953261	0.604651	0.527778	0.746269	0.595238	1
P98177	425	0.602094	0.492695	0.75082	0.609043	0.978632	0.992008	0.599595	0.583464	0.748579	0.607835	0.974457	0.581395	0.5	0.735294	0.581395	1
Q5EBM0	242	0.59447	0.606606	0.531915	0.694444	0.431034	0.001998	0.599567	0.649711	0.535329	0.70246	0.440909	0.52	0.533333	0.538462	0.636364	0.466667
P01100	408	0.604905	0.51156	0.746946	0.607955	0.968326	0.611389	0.59955	0.613885	0.744373	0.604899	0.968775	0.560976	0.526316	0.709677	0.55	1
P17947	408	0.599455	0.501224	0.746988	0.602778	0.9819	0.754246	0.59955	0.537368	0.747851	0.602267	0.986561	0.560976	0.526316	0.709677	0.55	1
P24864	408	0.60218	0.5	0.751701	0.60218	1	0.481518	0.59955	0.544465	0.74962	0.601201	0.995652	0.536585	0.5	0.698413	0.536585	1
P09619	408	0.60218	0.5	0.751701	0.60218	1	0.548452	0.59955	0.480627	0.74962	0.601201	0.995652	0.536585	0.5	0.698413	0.536585	1
O00231	425	0.620419	0.516343	0.759536	0.620596	0.978632	0.926074	0.599528	0.578634	0.746607	0.609029	0.965942	0.55814	0.487778	0.707692	0.575	0.92
Q9UEY8	425	0.60733	0.511868	0.744898	0.618644	0.935897	0.919081	0.599528	0.58045	0.739766	0.613944	0.931341	0.604651	0.543333	0.730159	0.605263	0.92
Q92777	425	0.609948	0.511521	0.748735	0.618384	0.948718	0.908092	0.599528	0.597118	0.742866	0.612351	0.944746	0.627907	0.555556	0.757576	0.609756	1
Q13370	425	0.596859	0.508287	0.732639	0.616959	0.901709	0.992008	0.599528	0.56955	0.733771	0.619459	0.901993	0.581395	0.515556	0.71875	0.589744	0.92
P46020	425	0.612565	0.5	0.75974	0.612565	1	0.777223	0.599528	0.481869	0.748465	0.607807	0.974275	0.55814	0.48	0.716418	0.571429	0.96
O00592	395	0.628169	0.553396	0.745174	0.641196	0.889401	0.966034	0.599524	0.628109	0.724818	0.624179	0.871429	0.55	0.568922	0.666667	0.514286	0.947368
P51512	436	0.622449	0.553981	0.733813	0.651757	0.839506	1	0.599487	0.585525	0.712153	0.634643	0.83	0.545455	0.5125	0.677419	0.552632	0.875
P30281	408	0.60218	0.5	0.751701	0.60218	1	0.78022	0.599474	0.606519	0.749533	0.601141	0.995455	0.536585	0.5	0.698413	0.536585	1
P17936	408	0.60218	0.5	0.751701	0.60218	1	0.725275	0.599474	0.5978	0.748576	0.601747	0.990909	0.536585	0.5	0.698413	0.536585	1
Q04864	408	0.60218	0.5	0.751701	0.60218	1	0.515485	0.599474	0.567618	0.749533	0.601141	0.995455	0.536585	0.5	0.698413	0.536585	1
O14746	408	0.599455	0.502386	0.746114	0.603352	0.977376	0.606394	0.599474	0.60565	0.746112	0.603556	0.977668	0.560976	0.526316	0.709677	0.55	1
P19484	425	0.628272	0.545103	0.750877	0.636905	0.91453	0.991009	0.59946	0.610824	0.733884	0.617988	0.906341	0.651163	0.606667	0.745763	0.647059	0.88
P42263	425	0.60733	0.496968	0.754902	0.611111	0.987179	0.982018	0.59946	0.596386	0.746923	0.609442	0.966123	0.581395	0.5	0.735294	0.581395	1
Q92187	425	0.60733	0.495726	0.7557	0.610526	0.991453	0.988012	0.59946	0.580128	0.749228	0.607159	0.978623	0.581395	0.5	0.735294	0.581395	1
Q96HS1	239	0.586047	0.591756	0.534031	0.64557	0.455357	0.011988	0.58658	0.651136	0.526057	0.651649	0.456818	0.541667	0.566667	0.56	0.7	0.466667
Q9P2D3	239	0.586047	0.591756	0.534031	0.64557	0.455357	0.011988	0.58658	0.639449	0.526057	0.651649	0.456818	0.541667	0.566667	0.56	0.7	0.466667
O15417	239	0.586047	0.591756	0.534031	0.64557	0.455357	0.00799201	0.58658	0.626488	0.526057	0.651649	0.456818	0.541667	0.566667	0.56	0.7	0.466667
P0DI83	239	0.586047	0.591756	0.534031	0.64557	0.455357	0.00899101	0.58658	0.625468	0.526057	0.651649	0.456818	0.541667	0.566667	0.56	0.7	0.466667
Q9UNA1	425	0.609948	0.501588	0.755337	0.613333	0.982906	0.998002	0.599393	0.589598	0.746493	0.608927	0.965942	0.581395	0.5	0.735294	0.581395	1
Q7L099	425	0.612565	0.5	0.75974	0.612565	1	0.77023	0.599393	0.55899	0.747362	0.608259	0.969746	0.581395	0.5	0.735294	0.581395	1
O15126	425	0.609948	0.497863	0.757724	0.611549	0.995726	0.997003	0.599393	0.577886	0.749148	0.607105	0.978442	0.581395	0.5	0.735294	0.581395	1
P49643	425	0.60733	0.495726	0.7557	0.610526	0.991453	0.995005	0.599393	0.56536	0.749293	0.607259	0.978804	0.581395	0.5	0.735294	0.581395	1
P52823	425	0.591623	0.487872	0.74	0.606557	0.948718	0.999001	0.599393	0.593352	0.742102	0.612218	0.944746	0.488372	0.42	0.65625	0.538462	0.84
Q8TDB6	239	0.586047	0.591756	0.534031	0.64557	0.455357	0.011988	0.58658	0.602989	0.526057	0.651649	0.456818	0.541667	0.566667	0.56	0.7	0.466667
O94921	395	0.630986	0.6111	0.698851	0.697248	0.700461	0.942058	0.599365	0.64254	0.677301	0.668413	0.706926	0.625	0.637845	0.693878	0.566667	0.894737
P40763	419	0.61008	0.548198	0.730275	0.616099	0.896396	0.024975	0.59936	0.572761	0.716612	0.612698	0.86996	0.761905	0.615385	0.852941	0.74359	1
O75864	425	0.60733	0.501935	0.751656	0.613514	0.970085	0.981019	0.599325	0.581288	0.743148	0.611331	0.948732	0.581395	0.5	0.735294	0.581395	1
P05771	436	0.630102	0.548471	0.7487	0.646707	0.888889	1	0.599295	0.613117	0.718426	0.62831	0.855	0.477273	0.441667	0.634921	0.512821	0.833333
Q6IQ23	239	0.586047	0.591756	0.534031	0.64557	0.455357	0.00899101	0.58658	0.587975	0.526987	0.647103	0.456818	0.583333	0.622222	0.583333	0.777778	0.466667
Q8N594	239	0.586047	0.591756	0.534031	0.64557	0.455357	0.00999001	0.58658	0.535689	0.526057	0.651649	0.456818	0.541667	0.566667	0.56	0.7	0.466667
Q9UMX3	239	0.586047	0.591756	0.534031	0.64557	0.455357	0.011988	0.586364	0.583554	0.52741	0.650538	0.456061	0.541667	0.566667	0.56	0.7	0.466667
Q8NBA8	239	0.586047	0.591756	0.534031	0.64557	0.455357	0.013986	0.582035	0.55761	0.523026	0.645285	0.456818	0.541667	0.566667	0.56	0.7	0.466667
Q08380	394	0.59887	0.505133	0.738971	0.612805	0.930556	0.924076	0.599206	0.615668	0.736168	0.614048	0.921645	0.475	0.475	0.618182	0.485714	0.85
Q96MH2	238	0.579439	0.58705	0.53125	0.64557	0.451327	0.014985	0.580303	0.581405	0.524481	0.649336	0.45303	0.625	0.664286	0.571429	0.857143	0.428571
Q8N2U0	238	0.579439	0.58705	0.53125	0.64557	0.451327	0.015984	0.57987	0.646488	0.528356	0.65	0.452273	0.625	0.65	0.608696	0.777778	0.5
Q8N205	239	0.586047	0.591756	0.534031	0.64557	0.455357	0.023976	0.577489	0.571219	0.520412	0.631952	0.456818	0.541667	0.566667	0.56	0.7	0.466667
Q9HC98	250	0.573333	0.58221	0.515152	0.64557	0.428571	0.021978	0.577075	0.652645	0.514418	0.646851	0.437879	0.4	0.482639	0.285714	0.6	0.1875
P42857	395	0.633803	0.560642	0.748062	0.645485	0.889401	0.00699301	0.616746	0.602366	0.736126	0.636389	0.87619	0.5	0.518797	0.62963	0.485714	0.894737
O14494	394	0.601695	0.494364	0.750442	0.60745	0.981481	0.832168	0.598968	0.614294	0.746166	0.60752	0.967532	0.5	0.5	0.666667	0.5	1
Q96QB1	449	0.60396	0.508607	0.746835	0.608247	0.967213	0.63037	0.598963	0.602505	0.744304	0.605112	0.967167	0.644444	0.483333	0.783784	0.659091	0.966667
Q14005	395	0.630986	0.559657	0.744639	0.64527	0.880184	0.000999001	0.630952	0.600749	0.743021	0.647222	0.87619	0.6	0.619048	0.703704	0.542857	1
Q6IQ22	250	0.591111	0.59644	0.566038	0.645161	0.504202	0.004995	0.590514	0.640461	0.556825	0.639766	0.506061	0.52	0.552083	0.538462	0.7	0.4375
Q8WWQ2	305	0.624088	0.600114	0.699708	0.645161	0.764331	0.023976	0.587963	0.602194	0.672151	0.612921	0.7575	0.548387	0.552083	0.588235	0.526316	0.666667
Q96T53	173	0.567742	0.561959	0.373832	0.645161	0.263158	0.01998	0.580417	0.652232	0.359736	0.586667	0.269643	0.555556	0.555556	0.2	1	0.111111
Q330K2	250	0.591111	0.59644	0.566038	0.645161	0.504202	0.014985	0.577668	0.574924	0.559921	0.617086	0.540152	0.52	0.552083	0.538462	0.7	0.4375
Q969S8	250	0.591111	0.59644	0.566038	0.645161	0.504202	0.01998	0.573123	0.602734	0.534183	0.624015	0.489394	0.52	0.552083	0.538462	0.7	0.4375
Q13410	394	0.655367	0.56713	0.774074	0.645062	0.967593	0.000999001	0.641111	0.627437	0.765284	0.638034	0.958658	0.6	0.6	0.703704	0.558824	0.95
P01111	394	0.618644	0.51872	0.756757	0.619469	0.972222	0.903097	0.598889	0.622878	0.743591	0.609718	0.953896	0.525	0.525	0.677966	0.512821	1
Q92537	394	0.607345	0.50161	0.753108	0.610951	0.981481	0.758242	0.598889	0.616799	0.746412	0.6076	0.967965	0.525	0.525	0.677966	0.512821	1
Q9UBX1	394	0.590395	0.495572	0.733945	0.607903	0.925926	0.963037	0.598889	0.599203	0.737917	0.613891	0.925758	0.4	0.4	0.571429	0.444444	0.8
Q9UJY4	394	0.59322	0.492653	0.740072	0.606509	0.949074	0.969031	0.598889	0.632041	0.742358	0.61011	0.949134	0.525	0.525	0.666667	0.513514	0.95
Q9C0B1	395	0.628169	0.558672	0.741176	0.645051	0.870968	0.028971	0.619524	0.625074	0.73224	0.642144	0.857359	0.525	0.5401	0.627451	0.5	0.842105
Q9Y4C2	394	0.629944	0.560688	0.742633	0.645051	0.875	0.00799201	0.613175	0.619314	0.728962	0.636562	0.860823	0.525	0.525	0.627451	0.516129	0.8
Q9BS86	406	0.643836	0.578767	0.752852	0.644951	0.90411	0.000999001	0.641066	0.629978	0.752362	0.644626	0.908658	0.585366	0.51375	0.711864	0.617647	0.84
Q02386	394	0.607345	0.504227	0.751342	0.612245	0.972222	0.913087	0.59873	0.588365	0.745426	0.608539	0.96342	0.5	0.5	0.655172	0.5	0.95
Q6P9A3	394	0.610169	0.5	0.757895	0.610169	1	0.782218	0.59873	0.597111	0.744471	0.607302	0.968182	0.5	0.5	0.666667	0.5	1
O95478	394	0.610169	0.5	0.757895	0.610169	1	0.695305	0.59873	0.585529	0.748219	0.604997	0.980952	0.5	0.5	0.666667	0.5	1
P23515	394	0.610169	0.5	0.757895	0.610169	1	0.841159	0.59873	0.53477	0.748739	0.605483	0.981385	0.5	0.5	0.666667	0.5	1
P53992	394	0.60452	0.49537	0.753521	0.607955	0.990741	0.793207	0.59873	0.586496	0.748041	0.606292	0.977056	0.5	0.5	0.666667	0.5	1
Q14330	405	0.607143	0.542458	0.721248	0.637931	0.829596	1	0.598724	0.597763	0.713457	0.628859	0.833597	0.536585	0.527381	0.666667	0.527778	0.904762
O43866	405	0.620879	0.52759	0.752688	0.626866	0.941704	0.984016	0.598724	0.628815	0.731359	0.619008	0.900988	0.536585	0.527381	0.666667	0.527778	0.904762
P27918	394	0.615819	0.556965	0.723577	0.644928	0.824074	0.00899101	0.621429	0.642725	0.727506	0.64314	0.842641	0.6	0.6	0.68	0.566667	0.85
O15217	395	0.650704	0.563915	0.769517	0.64486	0.953917	0.000999001	0.639286	0.64761	0.760357	0.642896	0.935714	0.575	0.595238	0.690909	0.527778	1
Q969J5	209	0.638298	0.635002	0.669903	0.64486	0.69697	0.000999001	0.606433	0.640941	0.639598	0.618676	0.694444	0.571429	0.71875	0.526316	0.357143	1
Q15427	394	0.615819	0.56874	0.71308	0.655039	0.782407	0.981019	0.598571	0.634334	0.69981	0.642076	0.777706	0.55	0.55	0.653846	0.53125	0.85
Q8WUA2	238	0.616822	0.617191	0.627273	0.64486	0.610619	0.00799201	0.588961	0.619456	0.607212	0.605556	0.62197	0.5	0.485714	0.571429	0.571429	0.571429
P13646	368	0.646526	0.56902	0.761711	0.644828	0.930348	0.000999001	0.640553	0.626813	0.756654	0.643556	0.920238	0.459459	0.469298	0.6	0.46875	0.833333
P53778	395	0.63662	0.560309	0.752399	0.644737	0.903226	0.004995	0.625	0.635209	0.741346	0.642839	0.880952	0.525	0.547619	0.666667	0.5	1
Q6P2P2	239	0.581395	0.587682	0.521277	0.644737	0.4375	0.016983	0.582035	0.643457	0.516119	0.652659	0.438636	0.583333	0.622222	0.583333	0.777778	0.466667
Q8TB92	239	0.581395	0.587682	0.521277	0.644737	0.4375	0.014985	0.582035	0.606694	0.516119	0.652659	0.438636	0.583333	0.622222	0.583333	0.777778	0.466667
Q9P2P5	239	0.581395	0.587682	0.521277	0.644737	0.4375	0.014985	0.582035	0.597658	0.516119	0.652659	0.438636	0.583333	0.622222	0.583333	0.777778	0.466667
Q53RY4	239	0.581395	0.587682	0.521277	0.644737	0.4375	0.015984	0.582035	0.595234	0.516119	0.652659	0.438636	0.583333	0.622222	0.583333	0.777778	0.466667
Q8N428	239	0.581395	0.587682	0.521277	0.644737	0.4375	0.018981	0.577056	0.607941	0.513212	0.640815	0.438636	0.541667	0.566667	0.56	0.7	0.466667
Q6V702	239	0.581395	0.587682	0.521277	0.644737	0.4375	0.028971	0.577056	0.570241	0.511657	0.637302	0.438636	0.583333	0.622222	0.583333	0.777778	0.466667
Q9UBK9	305	0.60219	0.588628	0.662539	0.644578	0.681529	0.023976	0.587963	0.627298	0.657473	0.630945	0.69625	0.483871	0.489583	0.555556	0.47619	0.666667
A8MZA4	59	0.641509	0.572173	0.753247	0.644444	0.90625	0.044955	0.646667	0.434722	0.757619	0.671667	0.908333	0.5	0.5	0.666667	0.5	1
Q9Y2B2	395	0.64507	0.561945	0.763158	0.644444	0.935484	0.000999001	0.644762	0.605916	0.759537	0.64803	0.922511	0.5	0.521303	0.642857	0.486486	0.947368
Q8TDR0	379	0.59824	0.5	0.748624	0.59824	1	0.632368	0.598235	0.597217	0.748535	0.598235	1	0.605263	0.5	0.754098	0.605263	1
Q6IQ55	379	0.59824	0.5	0.748624	0.59824	1	0.711289	0.598235	0.577671	0.748535	0.598235	1	0.605263	0.5	0.754098	0.605263	1
O95251	379	0.59824	0.5	0.748624	0.59824	1	0.538462	0.598235	0.564266	0.748535	0.598235	1	0.605263	0.5	0.754098	0.605263	1
P42262	395	0.64507	0.561945	0.763158	0.644444	0.935484	0.00599401	0.625238	0.633661	0.74603	0.636967	0.908442	0.5	0.521303	0.642857	0.486486	0.947368
P11230	368	0.607251	0.5	0.755639	0.607251	1	0.859141	0.598128	0.611154	0.746804	0.603756	0.98	0.486486	0.5	0.654545	0.486486	1
P24752	368	0.607251	0.5	0.755639	0.607251	1	0.739261	0.598128	0.552839	0.748425	0.603526	0.985	0.486486	0.5	0.654545	0.486486	1
Q15262	368	0.60423	0.497512	0.753296	0.606061	0.995025	0.787213	0.598128	0.555788	0.748137	0.60328	0.985	0.486486	0.5	0.654545	0.486486	1
P0CH99	149	0.619403	0.612277	0.53211	0.644444	0.453125	0.00999001	0.618132	0.641837	0.50384	0.587738	0.466667	0.4	0.35	0.181818	0.166667	0.2
Q9BXW6	406	0.613699	0.568493	0.711656	0.644444	0.794521	0.002997	0.608333	0.600945	0.703162	0.644096	0.780736	0.560976	0.51625	0.666667	0.62069	0.72
Q9H9Y4	334	0.633333	0.594286	0.725	0.644444	0.828571	0.018981	0.596667	0.624158	0.691239	0.617457	0.792484	0.617647	0.567857	0.723404	0.62963	0.85
Q7Z5N4	250	0.586667	0.592754	0.555024	0.644444	0.487395	0.00999001	0.586166	0.618113	0.549435	0.637386	0.497727	0.52	0.552083	0.538462	0.7	0.4375
Q5SYC1	201	0.572222	0.572222	0.42963	0.644444	0.322222	0.03996	0.572222	0.609877	0.417738	0.684762	0.322222	0.428571	0.418182	0.25	0.333333	0.2
Q6UWM7	201	0.572222	0.572222	0.42963	0.644444	0.322222	0.042957	0.572222	0.583951	0.416126	0.671429	0.322222	0.428571	0.418182	0.25	0.333333	0.2
P22003	406	0.624658	0.571918	0.727634	0.644366	0.835616	0.003996	0.616216	0.606003	0.719724	0.639688	0.835281	0.536585	0.485	0.654545	0.6	0.72
Q9Y2H6	425	0.623037	0.554487	0.736264	0.644231	0.858974	0.002997	0.62807	0.603359	0.740005	0.648284	0.868297	0.627907	0.571111	0.741935	0.621622	0.92
Q9BUK0	335	0.61794	0.589206	0.699739	0.644231	0.765714	0.000999001	0.608065	0.606144	0.688915	0.642509	0.74902	0.558824	0.496429	0.693878	0.586207	0.85
O95926	425	0.633508	0.556826	0.75	0.644172	0.897436	0.00699301	0.617814	0.614678	0.739015	0.636747	0.885507	0.604651	0.543333	0.730159	0.605263	0.92
Q9NUL3	425	0.65445	0.561504	0.77551	0.644068	0.974359	0.000999001	0.641633	0.599314	0.766648	0.641172	0.957428	0.674419	0.626667	0.766667	0.657143	0.92
P84085	394	0.629944	0.55938	0.74364	0.644068	0.87963	0.002997	0.627381	0.620722	0.739449	0.644311	0.870563	0.45	0.45	0.607143	0.472222	0.85
P40937	406	0.632877	0.574201	0.7393	0.644068	0.86758	0.000999001	0.627327	0.601205	0.736229	0.638502	0.872294	0.658537	0.585	0.766667	0.657143	0.92
Q8N5J2	335	0.58804	0.575714	0.647727	0.644068	0.651429	0.042957	0.584624	0.602795	0.649847	0.635849	0.677451	0.617647	0.610714	0.666667	0.684211	0.65
Q71RS6	291	0.578544	0.584402	0.580153	0.644068	0.527778	0.017982	0.578632	0.627385	0.575607	0.649272	0.527143	0.5	0.575	0.482759	0.777778	0.35
Q8IYB7	220	0.570707	0.5769	0.47205	0.644068	0.372549	0.020979	0.570789	0.598495	0.456712	0.641548	0.373636	0.5	0.483333	0.352941	0.428571	0.3
Q9UIL1	220	0.570707	0.5769	0.47205	0.644068	0.372549	0.035964	0.565789	0.648657	0.45184	0.609643	0.374545	0.545455	0.525	0.375	0.5	0.3
Q8IZF0	239	0.576744	0.583608	0.508108	0.643836	0.419643	0.01998	0.577056	0.617872	0.500444	0.64119	0.420455	0.5	0.533333	0.5	0.666667	0.4
Q5ZPR3	239	0.576744	0.583608	0.508108	0.643836	0.419643	0.031968	0.572727	0.600634	0.499289	0.642222	0.421212	0.541667	0.588889	0.521739	0.75	0.4
O95838	155	0.647482	0.558494	0.758621	0.6875	0.846154	0.993007	0.597802	0.609167	0.720086	0.653	0.812222	0.625	0.416667	0.769231	0.714286	0.833333
P17031	155	0.669065	0.540522	0.790909	0.674419	0.956044	0.985015	0.597802	0.541111	0.743043	0.635534	0.903333	0.6875	0.458333	0.814815	0.733333	0.916667
P43627	155	0.633094	0.503205	0.767123	0.65625	0.923077	0.976024	0.597802	0.551944	0.738164	0.638921	0.881111	0.6875	0.458333	0.814815	0.733333	0.916667
Q9HBJ7	155	0.625899	0.482944	0.767857	0.646617	0.945055	0.996004	0.597802	0.616111	0.734335	0.636136	0.877778	0.75	0.5	0.857143	0.75	1
O00507	398	0.603352	0.498407	0.749117	0.610951	0.968037	0.996004	0.597778	0.568018	0.745832	0.607084	0.967532	0.575	0.5	0.730159	0.575	1
Q8TER5	346	0.62701	0.585617	0.721154	0.643777	0.819672	0.003996	0.614113	0.646671	0.716903	0.634457	0.832164	0.485714	0.433333	0.64	0.533333	0.8
Q9NVV4	346	0.639871	0.590676	0.739535	0.643725	0.868852	0.004995	0.607762	0.629442	0.712234	0.627801	0.838012	0.514286	0.45	0.679245	0.545455	0.9
Q96A65	239	0.595349	0.599515	0.562814	0.643678	0.5	0.001998	0.595455	0.623085	0.568846	0.625061	0.543939	0.541667	0.566667	0.56	0.7	0.466667
Q9Y394	406	0.605479	0.550228	0.715415	0.630662	0.826484	0.807193	0.597673	0.615844	0.707025	0.627568	0.816883	0.682927	0.6275	0.77193	0.6875	0.88
Q86X55	387	0.597701	0.5	0.748201	0.597701	1	0.425574	0.597647	0.595595	0.748148	0.597647	1	0.615385	0.5	0.761905	0.615385	1
Q5TGU0	387	0.597701	0.5	0.748201	0.597701	1	0.478521	0.597647	0.49818	0.748148	0.597647	1	0.615385	0.5	0.761905	0.615385	1
Q96C90	315	0.59364	0.576682	0.660767	0.643678	0.678788	0.027972	0.59335	0.614185	0.656049	0.643452	0.679044	0.65625	0.668627	0.702703	0.590909	0.866667
P09543	406	0.605479	0.526256	0.737226	0.613982	0.922374	0.816184	0.597598	0.610253	0.731605	0.608838	0.917749	0.682927	0.605	0.786885	0.666667	0.96
Q9UKR3	395	0.608451	0.547819	0.719192	0.640288	0.820276	0.945055	0.59746	0.61897	0.712413	0.635972	0.826623	0.55	0.56391	0.64	0.516129	0.842105
Q92625	395	0.608451	0.521439	0.740187	0.622642	0.912442	0.856144	0.59746	0.626823	0.736711	0.612808	0.927056	0.5	0.518797	0.62963	0.485714	0.894737
Q16775	395	0.614085	0.50758	0.757522	0.614943	0.986175	0.951049	0.59746	0.563969	0.746692	0.606185	0.972727	0.5	0.52381	0.655172	0.487179	1
Q13002	395	0.602817	0.497045	0.749556	0.609827	0.97235	0.949051	0.59746	0.59418	0.745149	0.606303	0.968182	0.5	0.52381	0.655172	0.487179	1
O43166	395	0.597183	0.496394	0.742342	0.609467	0.949309	0.973027	0.59746	0.621951	0.732401	0.615959	0.913636	0.475	0.5	0.644068	0.475	1
Q9UN86	406	0.589041	0.504566	0.730216	0.602374	0.926941	0.617383	0.597447	0.606494	0.734811	0.607572	0.931602	0.536585	0.45125	0.688525	0.583333	0.84
Q86WN1	250	0.582222	0.589068	0.543689	0.643678	0.470588	0.004995	0.590909	0.621212	0.560767	0.660898	0.496212	0.44	0.489583	0.416667	0.625	0.3125
Q96AN5	316	0.605634	0.591581	0.666667	0.643678	0.691358	0.010989	0.588054	0.61768	0.649291	0.6265	0.677206	0.65625	0.654762	0.685714	0.705882	0.666667
Q16821	387	0.606322	0.528228	0.73805	0.612698	0.927885	0.629371	0.597395	0.619133	0.729762	0.609658	0.912857	0.692308	0.6	0.8	0.666667	1
P98153	395	0.602817	0.511554	0.739372	0.617284	0.921659	0.925075	0.597381	0.622948	0.73752	0.611898	0.930736	0.475	0.494987	0.618182	0.472222	0.894737
Q06481	395	0.608451	0.502972	0.753108	0.612717	0.976959	0.955045	0.597381	0.603155	0.74373	0.608122	0.959091	0.5	0.52381	0.655172	0.487179	1
Q13296	395	0.608451	0.501653	0.753982	0.612069	0.981567	0.914086	0.597381	0.597444	0.746494	0.60597	0.972727	0.5	0.52381	0.655172	0.487179	1
O43292	395	0.611268	0.501319	0.757895	0.611898	0.995392	0.931069	0.597381	0.566712	0.747323	0.605298	0.977273	0.475	0.5	0.644068	0.475	1
O15269	395	0.611268	0.501319	0.757895	0.611898	0.995392	0.922078	0.597381	0.559641	0.747323	0.605298	0.977273	0.5	0.52381	0.655172	0.487179	1
Q13432	395	0.611268	0.5	0.758741	0.611268	1	0.941059	0.597381	0.627686	0.745579	0.605331	0.972727	0.475	0.5	0.644068	0.475	1
P47804	395	0.611268	0.5	0.758741	0.611268	1	0.818182	0.597381	0.610622	0.745579	0.605331	0.972727	0.475	0.5	0.644068	0.475	1
Q8TD55	395	0.611268	0.5	0.758741	0.611268	1	0.914086	0.597381	0.601738	0.736493	0.608053	0.95	0.475	0.5	0.644068	0.475	1
P19793	395	0.611268	0.5	0.758741	0.611268	1	0.958042	0.597381	0.600288	0.745579	0.605331	0.972727	0.475	0.5	0.644068	0.475	1
P78424	395	0.611268	0.5	0.758741	0.611268	1	0.949051	0.597381	0.58742	0.745579	0.605331	0.972727	0.475	0.5	0.644068	0.475	1
P13631	395	0.611268	0.5	0.758741	0.611268	1	0.976024	0.597381	0.575878	0.745579	0.605331	0.972727	0.475	0.5	0.644068	0.475	1
Q07699	395	0.611268	0.5	0.758741	0.611268	1	0.802198	0.597381	0.575718	0.740612	0.60668	0.959091	0.475	0.5	0.644068	0.475	1
O15040	395	0.611268	0.5	0.758741	0.611268	1	0.868132	0.597381	0.536499	0.746985	0.604997	0.977273	0.475	0.5	0.644068	0.475	1
Q5MNZ9	395	0.611268	0.5	0.758741	0.611268	1	0.87013	0.597381	0.517061	0.746985	0.604997	0.977273	0.475	0.5	0.644068	0.475	1
P32321	395	0.608451	0.497696	0.756567	0.610169	0.995392	0.783217	0.597381	0.420378	0.747323	0.605298	0.977273	0.475	0.5	0.644068	0.475	1
Q16816	395	0.597183	0.492436	0.745098	0.607558	0.963134	0.991009	0.597381	0.580352	0.742152	0.608046	0.953896	0.525	0.547619	0.666667	0.5	1
P08247	395	0.591549	0.48519	0.742451	0.604046	0.963134	0.94006	0.597381	0.604244	0.737721	0.611681	0.936364	0.475	0.5	0.644068	0.475	1
Q8NFT2	497	0.60179	0.5	0.751397	0.60179	1	0.627373	0.597374	0.570865	0.747877	0.6	0.992593	0.68	0.5	0.809524	0.68	1
P40933	406	0.6	0.5	0.75	0.6	1	0.601399	0.597372	0.609697	0.747851	0.598949	0.995455	0.609756	0.5	0.757576	0.609756	1
Q96PK6	406	0.6	0.5	0.75	0.6	1	0.674326	0.597372	0.590808	0.747851	0.598949	0.995455	0.609756	0.5	0.757576	0.609756	1
P30519	406	0.6	0.5	0.75	0.6	1	0.522478	0.597372	0.559076	0.747851	0.598949	0.995455	0.609756	0.5	0.757576	0.609756	1
Q9P0W2	406	0.6	0.5	0.75	0.6	1	0.538462	0.597372	0.554271	0.747851	0.598949	0.995455	0.609756	0.5	0.757576	0.609756	1
Q96A56	486	0.620137	0.521991	0.755162	0.62439	0.955224	0.945055	0.597357	0.595709	0.745328	0.608245	0.962678	0.489796	0.448653	0.647887	0.522727	0.851852
P01344	395	0.611268	0.535614	0.733591	0.631229	0.875576	0.985015	0.597302	0.608299	0.723427	0.621628	0.872078	0.525	0.545113	0.654545	0.5	0.947368
P35613	395	0.608451	0.53331	0.731141	0.63	0.870968	0.953047	0.597302	0.613639	0.723661	0.621128	0.871429	0.5	0.518797	0.62963	0.485714	0.894737
O14647	395	0.616901	0.513842	0.757143	0.618076	0.976959	0.775225	0.597302	0.549615	0.745244	0.606305	0.967965	0.5	0.52381	0.655172	0.487179	1
O14639	395	0.605634	0.508582	0.745455	0.615616	0.9447	0.992008	0.597302	0.587168	0.735638	0.613729	0.922511	0.525	0.547619	0.666667	0.5	1
Q05932	395	0.6	0.506612	0.738971	0.614679	0.926267	0.786214	0.597302	0.591295	0.741672	0.609268	0.949784	0.475	0.494987	0.618182	0.472222	0.894737
Q9BRK0	395	0.597183	0.505627	0.735675	0.614198	0.917051	0.971029	0.597302	0.632096	0.733833	0.616294	0.908009	0.5	0.518797	0.62963	0.485714	0.894737
Q15436	395	0.614085	0.503623	0.76007	0.612994	1	0.814186	0.597302	0.547146	0.746772	0.606237	0.972511	0.475	0.497494	0.631579	0.473684	0.947368
O95466	395	0.614085	0.503623	0.76007	0.612994	1	0.899101	0.597302	0.409106	0.747475	0.605447	0.977056	0.5	0.52381	0.655172	0.487179	1
Q8TDC0	395	0.597183	0.502989	0.737615	0.612805	0.926267	0.852148	0.597302	0.627732	0.734676	0.615413	0.918182	0.475	0.5	0.644068	0.475	1
P05091	395	0.608451	0.501653	0.753982	0.612069	0.981567	0.889111	0.597302	0.590077	0.747714	0.605668	0.977273	0.5	0.52381	0.655172	0.487179	1
P30040	395	0.611268	0.501319	0.757895	0.611898	0.995392	0.946054	0.597302	0.604608	0.746656	0.606219	0.972727	0.5	0.52381	0.655172	0.487179	1
P00740	395	0.6	0.500017	0.743682	0.611276	0.949309	0.99001	0.597302	0.596011	0.743178	0.607944	0.958225	0.5	0.52381	0.655172	0.487179	1
P51991	395	0.611268	0.5	0.758741	0.611268	1	0.772228	0.597302	0.5316	0.74671	0.606153	0.972511	0.475	0.5	0.644068	0.475	1
Q9BUJ2	395	0.611268	0.5	0.758741	0.611268	1	0.73027	0.597302	0.522775	0.747228	0.605232	0.977056	0.475	0.5	0.644068	0.475	1
Q8N3P4	395	0.611268	0.5	0.758741	0.611268	1	0.87013	0.597302	0.514058	0.747228	0.605232	0.977056	0.475	0.5	0.644068	0.475	1
P31946	395	0.611268	0.5	0.758741	0.611268	1	0.822178	0.597302	0.486269	0.747228	0.605232	0.977056	0.475	0.5	0.644068	0.475	1
Q6NY19	395	0.611268	0.5	0.758741	0.611268	1	0.843157	0.597302	0.447972	0.747228	0.605232	0.977056	0.475	0.5	0.644068	0.475	1
Q8WWY3	395	0.611268	0.5	0.758741	0.611268	1	0.793207	0.597302	0.391679	0.747228	0.605232	0.977056	0.475	0.5	0.644068	0.475	1
Q13356	395	0.611268	0.5	0.758741	0.611268	1	0.868132	0.597302	0.367843	0.747228	0.605232	0.977056	0.475	0.5	0.644068	0.475	1
O60281	395	0.597183	0.496394	0.742342	0.609467	0.949309	0.979021	0.597302	0.59174	0.740056	0.611315	0.940693	0.45	0.473684	0.62069	0.461538	0.947368
Q96HJ5	395	0.602817	0.494407	0.751323	0.608571	0.981567	0.942058	0.597302	0.586776	0.746725	0.60631	0.972727	0.475	0.5	0.644068	0.475	1
O60296	395	0.583099	0.48883	0.727941	0.605505	0.912442	0.942058	0.597302	0.607329	0.726588	0.62227	0.885498	0.475	0.5	0.644068	0.475	1
O76062	406	0.60274	0.503425	0.751286	0.601648	1	0.524476	0.597297	0.570837	0.747836	0.598964	0.995455	0.609756	0.5	0.757576	0.609756	1
Q92738	406	0.6	0.5	0.75	0.6	1	0.832168	0.597297	0.616162	0.746974	0.599618	0.990909	0.609756	0.5	0.757576	0.609756	1
Q93009	406	0.6	0.5	0.75	0.6	1	0.62038	0.597297	0.614639	0.747758	0.598885	0.995238	0.609756	0.5	0.757576	0.609756	1
P61201	406	0.6	0.5	0.75	0.6	1	0.768232	0.597297	0.612951	0.746879	0.59957	0.990909	0.609756	0.5	0.757576	0.609756	1
Q92626	406	0.6	0.5	0.75	0.6	1	0.771229	0.597297	0.609257	0.74556	0.599806	0.985714	0.609756	0.5	0.757576	0.609756	1
Q99733	406	0.6	0.5	0.75	0.6	1	0.573427	0.597297	0.604206	0.74354	0.601927	0.977273	0.609756	0.5	0.757576	0.609756	1
Q92878	406	0.6	0.5	0.75	0.6	1	0.72028	0.597297	0.601378	0.747836	0.598964	0.995455	0.609756	0.5	0.757576	0.609756	1
O75575	406	0.6	0.5	0.75	0.6	1	0.769231	0.597297	0.591825	0.747836	0.598964	0.995455	0.609756	0.5	0.757576	0.609756	1
O43312	406	0.6	0.5	0.75	0.6	1	0.758242	0.597297	0.580902	0.747836	0.598964	0.995455	0.609756	0.5	0.757576	0.609756	1
Q9Y3I1	406	0.6	0.5	0.75	0.6	1	0.682318	0.597297	0.54583	0.747836	0.598964	0.995455	0.609756	0.5	0.757576	0.609756	1
Q96FE7	406	0.6	0.5	0.75	0.6	1	0.575425	0.597297	0.515996	0.747836	0.598964	0.995455	0.609756	0.5	0.757576	0.609756	1
Q9UKW6	406	0.6	0.5	0.75	0.6	1	0.589411	0.597297	0.451609	0.747758	0.598885	0.995238	0.609756	0.5	0.757576	0.609756	1
P33151	406	0.59726	0.497717	0.747856	0.598901	0.995434	0.898102	0.597297	0.622092	0.747836	0.598964	0.995455	0.609756	0.5	0.757576	0.609756	1
Q5T7W0	250	0.582222	0.589068	0.543689	0.643678	0.470588	0.00599401	0.586364	0.61208	0.542002	0.647211	0.481061	0.48	0.520833	0.48	0.666667	0.375
O14788	395	0.614085	0.574851	0.704104	0.662602	0.751152	0.972028	0.597222	0.615087	0.695608	0.642319	0.780736	0.575	0.590226	0.666667	0.53125	0.894737
Q86U70	406	0.610959	0.567352	0.707819	0.644195	0.785388	0.929071	0.597222	0.594336	0.695679	0.634697	0.775974	0.560976	0.51625	0.666667	0.62069	0.72
Q8TDY8	239	0.595349	0.599515	0.562814	0.643678	0.5	0.011988	0.585931	0.594621	0.549287	0.630108	0.499242	0.5	0.511111	0.538462	0.636364	0.466667
Q9Y4E8	395	0.614085	0.527366	0.743925	0.625786	0.917051	0.963037	0.597222	0.612205	0.730142	0.620158	0.894156	0.525	0.545113	0.654545	0.5	0.947368
Q71U36	406	0.589041	0.526256	0.710425	0.615385	0.840183	0.859141	0.597222	0.597569	0.713337	0.620271	0.844372	0.585366	0.525	0.701754	0.625	0.8
P02671	395	0.619718	0.514827	0.760213	0.618497	0.986175	0.982018	0.597222	0.613517	0.743792	0.608378	0.958442	0.55	0.571429	0.678571	0.513514	1
P50221	395	0.605634	0.504625	0.748201	0.613569	0.958525	0.962038	0.597222	0.567557	0.742735	0.608596	0.954113	0.55	0.571429	0.678571	0.513514	1
Q9NZT2	406	0.6	0.504566	0.746528	0.602241	0.981735	0.548452	0.597222	0.60233	0.745127	0.600604	0.981602	0.609756	0.5	0.757576	0.609756	1
Q9ULV3	395	0.608451	0.502972	0.753108	0.612717	0.976959	0.969031	0.597222	0.619099	0.74479	0.607543	0.963636	0.5	0.52381	0.655172	0.487179	1
Q00013	395	0.611268	0.501319	0.757895	0.611898	0.995392	0.768232	0.597222	0.564265	0.747296	0.60531	0.97684	0.475	0.5	0.644068	0.475	1
P14316	395	0.611268	0.5	0.758741	0.611268	1	0.978022	0.597222	0.618454	0.746397	0.605998	0.972294	0.475	0.5	0.644068	0.475	1
Q92876	395	0.611268	0.5	0.758741	0.611268	1	0.926074	0.597222	0.601115	0.746433	0.605964	0.972294	0.475	0.5	0.644068	0.475	1
O75638	395	0.611268	0.5	0.758741	0.611268	1	0.978022	0.597222	0.588989	0.747459	0.605483	0.977273	0.475	0.5	0.644068	0.475	1
Q9Y2I6	395	0.611268	0.5	0.758741	0.611268	1	0.996004	0.597222	0.563514	0.747619	0.60562	0.977273	0.475	0.5	0.644068	0.475	1
Q92925	395	0.611268	0.5	0.758741	0.611268	1	0.803197	0.597222	0.511305	0.747455	0.605447	0.97684	0.475	0.5	0.644068	0.475	1
P41587	395	0.602817	0.498364	0.748663	0.610465	0.967742	0.98002	0.597222	0.615302	0.739958	0.611601	0.94026	0.5	0.52381	0.655172	0.487179	1
Q9H2U9	395	0.588732	0.494757	0.731618	0.608563	0.917051	0.872128	0.597222	0.612008	0.735416	0.61462	0.918182	0.575	0.595238	0.690909	0.527778	1
O00330	395	0.585915	0.481901	0.73703	0.602339	0.949309	0.993007	0.597222	0.578337	0.746693	0.606226	0.972511	0.475	0.497494	0.631579	0.473684	0.947368
Q9NYV4	425	0.628272	0.52772	0.762542	0.626374	0.974359	0.857143	0.597166	0.45243	0.743024	0.609314	0.953623	0.55814	0.48	0.716418	0.571429	0.96
P23381	406	0.59726	0.502283	0.744348	0.601124	0.977169	0.47952	0.597147	0.451241	0.74167	0.601731	0.967316	0.609756	0.5	0.757576	0.609756	1
P08631	408	0.621253	0.56465	0.727984	0.641379	0.841629	0.689311	0.597147	0.631765	0.703784	0.629844	0.809684	0.682927	0.665072	0.754717	0.645161	0.909091
P49116	406	0.60274	0.527397	0.731978	0.614907	0.90411	0.883117	0.597147	0.617446	0.718137	0.618141	0.867749	0.609756	0.53375	0.733333	0.628571	0.88
Q9BZL6	395	0.608451	0.501653	0.753982	0.612069	0.981567	0.959041	0.597143	0.628121	0.730817	0.617507	0.908225	0.475	0.497494	0.631579	0.473684	0.947368
Q96AJ1	395	0.605634	0.500668	0.75089	0.611594	0.97235	0.928072	0.597143	0.584601	0.743628	0.607881	0.958442	0.475	0.5	0.644068	0.475	1
P32322	395	0.611268	0.5	0.758741	0.611268	1	0.96004	0.597143	0.622946	0.744393	0.607119	0.962987	0.475	0.5	0.644068	0.475	1
Q8WUX9	395	0.605634	0.49803	0.75265	0.610315	0.981567	0.961039	0.597143	0.621058	0.745848	0.606969	0.967965	0.45	0.473684	0.62069	0.461538	0.947368
O75935	395	0.608451	0.497696	0.756567	0.610169	0.995392	0.975025	0.597143	0.567765	0.746129	0.605784	0.972078	0.475	0.5	0.644068	0.475	1
P55290	395	0.602817	0.494407	0.751323	0.608571	0.981567	0.974026	0.597143	0.622822	0.744191	0.607182	0.962771	0.5	0.52381	0.655172	0.487179	1
P55058	395	0.6	0.490783	0.75	0.606838	0.981567	0.924076	0.597143	0.616875	0.745783	0.60688	0.967965	0.525	0.547619	0.666667	0.5	1
Q14585	394	0.624294	0.557367	0.736634	0.643599	0.861111	0.002997	0.626667	0.635157	0.737329	0.645711	0.861039	0.425	0.425	0.566038	0.454545	0.75
P49366	395	0.597183	0.534646	0.712274	0.632143	0.815668	0.992008	0.597143	0.605759	0.711518	0.629712	0.82684	0.575	0.592732	0.679245	0.529412	0.947368
Q6P2E9	395	0.614085	0.582766	0.696231	0.67094	0.723502	0.987013	0.597063	0.616086	0.687102	0.653667	0.733983	0.525	0.535088	0.595745	0.5	0.736842
O15230	395	0.633803	0.573833	0.737903	0.655914	0.843318	0.992008	0.597063	0.619566	0.711038	0.628904	0.825541	0.5	0.511278	0.583333	0.482759	0.736842
Q8IWQ3	395	0.622535	0.560659	0.730924	0.647687	0.83871	0.997003	0.597063	0.616907	0.707874	0.635639	0.812338	0.525	0.542607	0.641509	0.5	0.894737
O43541	395	0.602817	0.545849	0.711656	0.639706	0.801843	0.996004	0.597063	0.613795	0.704087	0.637244	0.798052	0.575	0.590226	0.666667	0.53125	0.894737
Q7Z5K2	395	0.611268	0.54089	0.729412	0.634812	0.857143	0.998002	0.597063	0.607147	0.713998	0.628435	0.84026	0.5	0.516291	0.615385	0.484848	0.842105
Q1ZYL8	395	0.611268	0.521105	0.744444	0.622291	0.926267	0.983017	0.597063	0.623256	0.732418	0.615168	0.908009	0.475	0.494987	0.618182	0.472222	0.894737
Q01968	395	0.611268	0.501319	0.757895	0.611898	0.995392	0.993007	0.597063	0.597657	0.743307	0.60807	0.959091	0.475	0.5	0.644068	0.475	1
Q9H0R8	395	0.608451	0.497696	0.756567	0.610169	0.995392	0.928072	0.597063	0.624023	0.743732	0.606609	0.962554	0.475	0.5	0.644068	0.475	1
Q9C0H6	395	0.608451	0.497696	0.756567	0.610169	0.995392	0.986014	0.597063	0.585412	0.747503	0.605584	0.977273	0.475	0.5	0.644068	0.475	1
O43182	425	0.602094	0.507594	0.740614	0.616477	0.92735	0.99001	0.597031	0.621302	0.734614	0.615773	0.915761	0.651163	0.583333	0.769231	0.625	1
P08493	425	0.599476	0.493041	0.747107	0.609164	0.965812	0.995005	0.597031	0.605026	0.745833	0.607571	0.966304	0.581395	0.5	0.735294	0.581395	1
P54819	406	0.613699	0.528539	0.747764	0.614706	0.954338	0.57043	0.596997	0.580952	0.736791	0.604439	0.944372	0.585366	0.48	0.738462	0.6	0.96
Q14802	395	0.63662	0.584051	0.734021	0.664179	0.820276	0.983017	0.596984	0.635701	0.704454	0.635929	0.797835	0.6	0.614035	0.68	0.548387	0.894737
O43426	395	0.633803	0.565919	0.744094	0.649485	0.870968	0.996004	0.596984	0.61306	0.720276	0.62681	0.852814	0.525	0.542607	0.641509	0.5	0.894737
O60268	395	0.608451	0.554415	0.713402	0.645522	0.797235	0.996004	0.596984	0.598363	0.699581	0.639831	0.780087	0.5	0.511278	0.583333	0.482759	0.736842
P35711	395	0.597183	0.516179	0.727619	0.62013	0.880184	0.999001	0.596984	0.578854	0.72318	0.625569	0.867316	0.5	0.521303	0.642857	0.486486	0.947368
O14709	425	0.599476	0.499249	0.742857	0.612188	0.944444	0.949051	0.596964	0.596936	0.743779	0.608546	0.957428	0.55814	0.487778	0.707692	0.575	0.92
P10619	395	0.591549	0.541909	0.696017	0.638462	0.764977	0.998002	0.596905	0.609416	0.697502	0.646349	0.766017	0.525	0.5401	0.627451	0.5	0.842105
P40198	395	0.611268	0.532976	0.735632	0.629508	0.884793	0.99001	0.596905	0.605502	0.726201	0.622567	0.875758	0.5	0.516291	0.615385	0.484848	0.842105
O00451	395	0.625352	0.532625	0.755963	0.628049	0.949309	0.993007	0.596905	0.584082	0.73391	0.614989	0.912987	0.5	0.521303	0.642857	0.486486	0.947368
P49765	395	0.619718	0.517465	0.758497	0.619883	0.976959	0.946054	0.596905	0.624016	0.738147	0.612217	0.936364	0.475	0.5	0.644068	0.475	1
Q16769	395	0.608451	0.557053	0.711019	0.647727	0.788018	0.995005	0.596905	0.573227	0.70444	0.639327	0.793506	0.525	0.5401	0.627451	0.5	0.842105
O15075	425	0.617801	0.567596	0.717054	0.656028	0.790598	0.998002	0.596896	0.600101	0.70653	0.64138	0.795652	0.697674	0.646667	0.786885	0.666667	0.96
Q06710	425	0.609948	0.50283	0.75453	0.613941	0.978632	0.998002	0.596896	0.578746	0.7466	0.606899	0.97029	0.581395	0.5	0.735294	0.581395	1
P37840	425	0.604712	0.496073	0.752053	0.610667	0.978632	0.996004	0.596896	0.56057	0.745803	0.607587	0.966123	0.581395	0.5	0.735294	0.581395	1
P10242	408	0.599455	0.497738	0.749574	0.601093	0.995475	0.829171	0.596847	0.566272	0.74731	0.599936	0.990909	0.536585	0.5	0.698413	0.536585	1
Q66K14	425	0.599476	0.52284	0.725314	0.625387	0.863248	1	0.596829	0.593526	0.719651	0.624778	0.855254	0.674419	0.611111	0.78125	0.641026	1
P45954	425	0.604712	0.502281	0.747913	0.613699	0.957265	0.999001	0.596829	0.583298	0.740418	0.611234	0.940942	0.55814	0.487778	0.707692	0.575	0.92
O00469	395	0.622535	0.53164	0.752768	0.627692	0.940092	0.916084	0.596825	0.631156	0.72883	0.616729	0.898485	0.575	0.595238	0.690909	0.527778	1
Q9UHX1	395	0.614085	0.530004	0.741996	0.627389	0.907834	0.996004	0.596825	0.585553	0.726398	0.62012	0.880303	0.475	0.497494	0.631579	0.473684	0.947368
Q8NHZ8	238	0.607477	0.609393	0.607477	0.643564	0.575221	0.001998	0.621645	0.63916	0.614011	0.660808	0.584848	0.583333	0.585714	0.615385	0.666667	0.571429
P22607	408	0.594005	0.495537	0.743546	0.6	0.977376	0.766234	0.596772	0.604184	0.743812	0.602303	0.97332	0.536585	0.5	0.698413	0.536585	1
Q14643	425	0.625654	0.571523	0.726577	0.657439	0.811966	0.999001	0.596761	0.594146	0.708526	0.638466	0.804348	0.651163	0.606667	0.745763	0.647059	0.88
P26368	425	0.615183	0.508345	0.757825	0.616622	0.982906	0.873127	0.596761	0.532463	0.743598	0.60834	0.956884	0.55814	0.487778	0.707692	0.575	0.92
Q9NZ08	425	0.609948	0.50283	0.75453	0.613941	0.978632	0.996004	0.596694	0.600761	0.742648	0.6076	0.956703	0.581395	0.5	0.735294	0.581395	1
Q8N4C0	60	0.611111	0.610799	0.644068	0.678571	0.612903	0.155844	0.596667	0.611111	0.598571	0.666667	0.591667	0.666667	0.75	0.666667	1	0.5
Q969F2	60	0.648148	0.603787	0.746667	0.636364	0.903226	0.144855	0.596667	0.618056	0.708571	0.636667	0.85	0.333333	0.25	0.5	0.5	0.5
Q9NVH0	425	0.615183	0.551802	0.726257	0.643564	0.833333	0.003996	0.62004	0.579393	0.728955	0.644855	0.842391	0.651163	0.598889	0.754098	0.638889	0.92
Q96HQ0	316	0.633803	0.606153	0.714286	0.643564	0.802469	0.001998	0.60899	0.627713	0.695223	0.625803	0.789706	0.65625	0.630952	0.731707	0.652174	0.833333
Q5GJ75	59	0.641509	0.563988	0.759494	0.638298	0.9375	0.506494	0.596667	0.709722	0.637381	0.588333	0.733333	0.5	0.5	0.666667	0.5	1
Q3ZCT1	62	0.636364	0.5	0.777778	0.636364	1	0.843157	0.596667	0.579167	0.74381	0.616667	0.941667	0.571429	0.5	0.727273	0.571429	1
Q96FV0	59	0.584906	0.484375	0.738095	0.596154	0.96875	0.507493	0.596667	0.588889	0.724841	0.613333	0.9	0.5	0.5	0.666667	0.5	1
Q9NQZ3	386	0.596542	0.5	0.747292	0.596542	1	0.626374	0.596471	0.571871	0.747222	0.596471	1	0.641026	0.5	0.78125	0.641026	1
Q96BJ8	335	0.611296	0.585714	0.689655	0.643564	0.742857	0.00699301	0.607742	0.582795	0.692895	0.638147	0.76634	0.558824	0.517857	0.666667	0.6	0.75
P14921	685	0.644481	0.527876	0.775844	0.643463	0.976804	0.001998	0.63945	0.591096	0.771975	0.641702	0.969028	0.637681	0.48913	0.774775	0.661538	0.934783
Q00987	683	0.641694	0.507213	0.779116	0.643449	0.987277	0.032967	0.641698	0.560458	0.779076	0.643447	0.987244	0.594203	0.488095	0.745455	0.602941	0.97619
P11802	408	0.621253	0.566975	0.725838	0.643357	0.832579	0.001998	0.626952	0.629279	0.723669	0.650549	0.81917	0.707317	0.694976	0.76	0.678571	0.863636
O95376	394	0.601695	0.507448	0.741284	0.613982	0.935185	0.981019	0.59627	0.605466	0.736024	0.611472	0.930952	0.55	0.55	0.689655	0.526316	1
Q96IC2	394	0.612994	0.57035	0.706638	0.657371	0.763889	0.941059	0.59619	0.64228	0.69512	0.645121	0.764286	0.525	0.525	0.612245	0.517241	0.75
Q9NUU7	394	0.610169	0.5157	0.747253	0.618182	0.944444	0.954046	0.59619	0.618449	0.737422	0.611417	0.931385	0.525	0.525	0.666667	0.513514	0.95
Q14147	394	0.601695	0.496981	0.748663	0.608696	0.972222	0.982018	0.59619	0.610956	0.744138	0.606551	0.96342	0.5	0.5	0.666667	0.5	1
Q9Y259	405	0.64011	0.560236	0.756957	0.64557	0.914798	0.998002	0.596171	0.610163	0.723309	0.621059	0.874704	0.512195	0.50119	0.666667	0.512821	0.952381
O00754	395	0.642254	0.559641	0.760829	0.643312	0.930876	0.000999001	0.647698	0.605989	0.761671	0.651315	0.922294	0.525	0.542607	0.641509	0.5	0.894737
Q16594	394	0.601695	0.496981	0.748663	0.608696	0.972222	0.891109	0.596111	0.606907	0.742064	0.607936	0.954113	0.5	0.5	0.666667	0.5	1
P57721	395	0.642254	0.559641	0.760829	0.643312	0.930876	0.000999001	0.636349	0.617719	0.755279	0.642357	0.921645	0.575	0.595238	0.690909	0.527778	1
Q9HC38	395	0.642254	0.559641	0.760829	0.643312	0.930876	0.003996	0.624841	0.646843	0.746253	0.63679	0.907359	0.525	0.545113	0.654545	0.5	0.947368
P54289	406	0.646575	0.577626	0.757974	0.643312	0.922374	0.002997	0.621847	0.620988	0.740757	0.629846	0.904329	0.560976	0.4825	0.7	0.6	0.84
Q9NVL1	140	0.642857	0.5	0.782609	0.642857	1	0.021978	0.651923	0.581111	0.786981	0.64965	1	0.714286	0.5	0.833333	0.714286	1
Q4G0N4	250	0.595556	0.599612	0.580645	0.642857	0.529412	0.003996	0.60336	0.592844	0.580195	0.651389	0.539394	0.6	0.614583	0.642857	0.75	0.5625
Q8NEE6	209	0.579787	0.586823	0.532544	0.642857	0.454545	0.035964	0.573099	0.611991	0.51901	0.596537	0.471111	0.52381	0.48125	0.285714	0.222222	0.4
Q6ZSS3	250	0.577778	0.585381	0.53202	0.642857	0.453782	0.026973	0.572925	0.652342	0.516892	0.6371	0.447727	0.52	0.552083	0.538462	0.7	0.4375
Q9H553	239	0.572093	0.579534	0.494505	0.642857	0.401786	0.034965	0.568182	0.619291	0.486053	0.632262	0.40303	0.541667	0.588889	0.521739	0.75	0.4
P33261	394	0.607345	0.498994	0.75485	0.609687	0.990741	0.873127	0.595952	0.574366	0.745635	0.604978	0.972078	0.5	0.5	0.666667	0.5	1
P00325	405	0.612637	0.5	0.759796	0.612637	1	0.97003	0.595946	0.557914	0.746366	0.605679	0.972727	0.512195	0.5	0.677419	0.512195	1
Q9C0A6	319	0.609756	0.510268	0.754386	0.607774	0.99422	0.816184	0.595936	0.621361	0.727403	0.609935	0.912092	0.40625	0.5	0.577778	0.40625	1
P83111	220	0.565657	0.572304	0.455696	0.642857	0.352941	0.041958	0.566053	0.60501	0.434555	0.592976	0.354545	0.5	0.483333	0.352941	0.428571	0.3
Q14DG7	220	0.565657	0.572304	0.455696	0.642857	0.352941	0.042957	0.566053	0.596768	0.434555	0.592976	0.354545	0.5	0.483333	0.352941	0.428571	0.3
P10746	394	0.610169	0.505233	0.754448	0.612717	0.981481	0.902098	0.595873	0.486332	0.744691	0.605685	0.967749	0.5	0.5	0.655172	0.5	0.95
P13224	394	0.610169	0.5	0.757895	0.610169	1	0.987013	0.595873	0.588823	0.746382	0.604252	0.97684	0.5	0.5	0.666667	0.5	1
Q13368	394	0.610169	0.5	0.757895	0.610169	1	0.796204	0.595873	0.567018	0.746546	0.604391	0.97684	0.5	0.5	0.666667	0.5	1
Q96DZ5	394	0.610169	0.5	0.757895	0.610169	1	0.882118	0.595873	0.403761	0.74562	0.605126	0.972294	0.5	0.5	0.666667	0.5	1
Q9BWE0	319	0.602787	0.5	0.752174	0.602787	1	0.675325	0.595813	0.620247	0.732796	0.606985	0.935294	0.40625	0.5	0.577778	0.40625	1
P09429	435	0.603581	0.551332	0.709193	0.638514	0.797468	0.993007	0.595769	0.601947	0.703292	0.638106	0.798007	0.681818	0.57619	0.787879	0.722222	0.866667
Q9UJA2	220	0.565657	0.572304	0.455696	0.642857	0.352941	0.044955	0.566053	0.571465	0.434555	0.592976	0.354545	0.5	0.483333	0.352941	0.428571	0.3
Q6PHW0	220	0.565657	0.572304	0.455696	0.642857	0.352941	0.03996	0.566053	0.570556	0.434555	0.592976	0.354545	0.5	0.483333	0.352941	0.428571	0.3
Q8N6G6	220	0.565657	0.572304	0.455696	0.642857	0.352941	0.03996	0.566053	0.528515	0.434555	0.592976	0.354545	0.5	0.483333	0.352941	0.428571	0.3
Q96N76	250	0.56	0.571151	0.47619	0.642857	0.378151	0.045954	0.555534	0.567204	0.488125	0.641905	0.433333	0.56	0.607639	0.56	0.777778	0.4375
Q12968	436	0.632653	0.54274	0.755932	0.642651	0.917695	0.026973	0.625	0.599151	0.749358	0.638336	0.909667	0.568182	0.5375	0.688525	0.567568	0.875
Q8NG27	335	0.601329	0.580476	0.673913	0.642487	0.708571	0.047952	0.591935	0.594111	0.677415	0.621167	0.779739	0.735294	0.732143	0.769231	0.789474	0.75
Q9NYF0	308	0.595668	0.5	0.746606	0.595668	1	0.477522	0.595635	0.588116	0.746488	0.595635	1	0.419355	0.5	0.590909	0.419355	1
Q68DV7	308	0.595668	0.5	0.746606	0.595668	1	0.481518	0.595635	0.586726	0.746488	0.595635	1	0.419355	0.5	0.590909	0.419355	1
Q8TAX9	308	0.595668	0.5	0.746606	0.595668	1	0.573427	0.595635	0.578122	0.746488	0.595635	1	0.419355	0.5	0.590909	0.419355	1
Q8TDX6	308	0.595668	0.5	0.746606	0.595668	1	0.548452	0.595635	0.576017	0.746488	0.595635	1	0.419355	0.5	0.590909	0.419355	1
Q53EP0	308	0.595668	0.5	0.746606	0.595668	1	0.607393	0.595635	0.57261	0.746488	0.595635	1	0.419355	0.5	0.590909	0.419355	1
Q9NQX4	308	0.595668	0.5	0.746606	0.595668	1	0.396603	0.595635	0.565639	0.746488	0.595635	1	0.419355	0.5	0.590909	0.419355	1
Q9BQ15	308	0.595668	0.5	0.746606	0.595668	1	0.588412	0.595635	0.554559	0.746488	0.595635	1	0.419355	0.5	0.590909	0.419355	1
Q9H841	308	0.595668	0.5	0.746606	0.595668	1	0.652348	0.595635	0.545051	0.746488	0.595635	1	0.419355	0.5	0.590909	0.419355	1
Q9NXR1	308	0.595668	0.5	0.746606	0.595668	1	0.562438	0.595635	0.53101	0.746488	0.595635	1	0.419355	0.5	0.590909	0.419355	1
Q96EW2	308	0.595668	0.5	0.746606	0.595668	1	0.537463	0.595635	0.50151	0.746488	0.595635	1	0.419355	0.5	0.590909	0.419355	1
Q9UKB3	308	0.595668	0.5	0.746606	0.595668	1	0.430569	0.595635	0.486843	0.746488	0.595635	1	0.419355	0.5	0.590909	0.419355	1
Q99549	436	0.640306	0.543721	0.765391	0.642458	0.946502	0.00599401	0.634936	0.627554	0.759708	0.63953	0.938167	0.568182	0.533333	0.698413	0.564103	0.916667
O43516	436	0.630102	0.541981	0.752981	0.642442	0.909465	0.025974	0.627244	0.60414	0.748269	0.643553	0.896667	0.545455	0.508333	0.6875	0.55	0.916667
Q15067	406	0.613699	0.56621	0.713996	0.642336	0.803653	0.032967	0.602402	0.608081	0.705717	0.63304	0.808225	0.560976	0.49375	0.689655	0.606061	0.8
Q9Y2L9	425	0.63089	0.553448	0.748663	0.642202	0.897436	0.037962	0.615115	0.61143	0.739298	0.632191	0.893841	0.534884	0.475556	0.677419	0.567568	0.84
Q14679	394	0.629944	0.556763	0.745631	0.64214	0.888889	0.002997	0.63	0.618145	0.740615	0.648007	0.869697	0.5	0.5	0.615385	0.5	0.8
Q8IXT1	220	0.621212	0.621936	0.619289	0.642105	0.598039	0.000999001	0.621579	0.657182	0.607905	0.651667	0.577273	0.5	0.491667	0.421053	0.444444	0.4
Q9Y2Y6	249	0.566964	0.575968	0.557078	0.642105	0.491935	0.045954	0.575296	0.594744	0.583999	0.650725	0.549359	0.56	0.538961	0.421053	0.5	0.363636
Q96SK3	239	0.604651	0.607273	0.589372	0.642105	0.544643	0.043956	0.566667	0.586322	0.540754	0.584105	0.533333	0.416667	0.422222	0.461538	0.545455	0.4
O43820	394	0.596045	0.548611	0.697674	0.642023	0.763889	0.027972	0.613095	0.619215	0.716112	0.65186	0.836364	0.55	0.55	0.653846	0.53125	0.85
O94779	425	0.638743	0.554891	0.758741	0.642012	0.92735	0.003996	0.628138	0.583175	0.751728	0.637953	0.919022	0.697674	0.662222	0.77193	0.6875	0.88
Q9Y5H0	304	0.593407	0.58121	0.652038	0.641975	0.66242	0.001998	0.615476	0.638134	0.668467	0.664348	0.6825	0.612903	0.6125	0.6	0.6	0.6
Q96NT3	239	0.586047	0.591366	0.53886	0.641975	0.464286	0.004995	0.591342	0.665585	0.533425	0.655815	0.465909	0.541667	0.566667	0.56	0.7	0.466667
Q7Z5A7	239	0.586047	0.591366	0.53886	0.641975	0.464286	0.00799201	0.591342	0.608037	0.53781	0.649729	0.474242	0.541667	0.566667	0.56	0.7	0.466667
Q96SL1	239	0.586047	0.591366	0.53886	0.641975	0.464286	0.00899101	0.586797	0.602128	0.531758	0.645815	0.465909	0.541667	0.566667	0.56	0.7	0.466667
Q9BSJ2	379	0.59824	0.5	0.748624	0.59824	1	0.737263	0.595294	0.620676	0.742546	0.598671	0.98	0.605263	0.5	0.754098	0.605263	1
P01569	379	0.59824	0.5	0.748624	0.59824	1	0.915085	0.595294	0.582178	0.746159	0.596988	0.995	0.526316	0.5	0.689655	0.526316	1
Q7Z7B0	239	0.586047	0.591366	0.53886	0.641975	0.464286	0.012987	0.58658	0.636309	0.531316	0.646093	0.465152	0.541667	0.566667	0.56	0.7	0.466667
Q400G9	239	0.586047	0.591366	0.53886	0.641975	0.464286	0.011988	0.58658	0.622045	0.531316	0.646093	0.465152	0.541667	0.566667	0.56	0.7	0.466667
Q9NSB4	70	0.587302	0.616842	0.580645	0.75	0.473684	0.310689	0.595238	0.595833	0.544365	0.638333	0.516667	0.571429	0.7	0.571429	1	0.4
Q8WWL2	239	0.586047	0.591366	0.53886	0.641975	0.464286	0.013986	0.58658	0.613464	0.531316	0.646093	0.465152	0.541667	0.566667	0.56	0.7	0.466667
Q562F6	239	0.586047	0.591366	0.53886	0.641975	0.464286	0.012987	0.58658	0.600957	0.531316	0.646093	0.465152	0.541667	0.566667	0.56	0.7	0.466667
Q96EK6	70	0.619048	0.581579	0.707317	0.659091	0.763158	0.543457	0.595238	0.669444	0.686429	0.668333	0.741667	0.571429	0.55	0.666667	0.75	0.6
Q96GF1	239	0.586047	0.591366	0.53886	0.641975	0.464286	0.014985	0.582035	0.630771	0.52439	0.641649	0.456818	0.541667	0.566667	0.56	0.7	0.466667
Q96MX3	238	0.579439	0.586524	0.536082	0.641975	0.460177	0.02997	0.575108	0.614497	0.529885	0.638175	0.461364	0.625	0.65	0.608696	0.777778	0.5
Q96JF0	239	0.586047	0.591366	0.53886	0.641975	0.464286	0.027972	0.572727	0.62261	0.513262	0.625278	0.44697	0.541667	0.566667	0.56	0.7	0.466667
Q7RTP6	409	0.611413	0.5	0.758853	0.611413	1	0.985015	0.595195	0.531439	0.745576	0.604496	0.97332	0.609756	0.5	0.757576	0.609756	1
O00548	456	0.609756	0.585405	0.685039	0.661597	0.710204	0.807193	0.595122	0.626564	0.675025	0.645203	0.714667	0.673913	0.652047	0.736842	0.7	0.777778
Q8N307	238	0.579439	0.586524	0.536082	0.641975	0.460177	0.038961	0.570563	0.566178	0.531065	0.620486	0.479545	0.666667	0.685714	0.666667	0.8	0.571429
Q8IXJ9	395	0.63662	0.556351	0.755218	0.641935	0.917051	0.000999001	0.636587	0.620805	0.754867	0.642986	0.917316	0.55	0.571429	0.678571	0.513514	1
P28827	395	0.63662	0.556351	0.755218	0.641935	0.917051	0.000999001	0.630794	0.61182	0.750079	0.638608	0.912338	0.575	0.592732	0.679245	0.529412	0.947368
O43497	406	0.641096	0.574201	0.752363	0.641935	0.908676	0.002997	0.629955	0.602583	0.741768	0.639514	0.890043	0.585366	0.525	0.701754	0.625	0.8
Q9Y216	395	0.625352	0.55373	0.740741	0.641892	0.875576	0.032967	0.613889	0.629899	0.733145	0.633832	0.875541	0.55	0.568922	0.666667	0.514286	0.947368
A6XGL0	52	0.608696	0.494929	0.75	0.627907	0.931034	0.370629	0.595	0.466667	0.738095	0.615	0.933333	0.666667	0.75	0.666667	0.5	1
P23975	406	0.619178	0.567352	0.722555	0.641844	0.826484	0.004995	0.616517	0.625433	0.721291	0.640918	0.835281	0.560976	0.505	0.678571	0.612903	0.76
Q15366	425	0.636126	0.553996	0.755712	0.641791	0.918803	0.000999001	0.636167	0.6019	0.756326	0.641261	0.924094	0.651163	0.614444	0.736842	0.65625	0.84
Q9NQW7	406	0.610959	0.525114	0.746429	0.612903	0.954338	0.715285	0.59497	0.600909	0.736043	0.603481	0.945238	0.560976	0.47125	0.709677	0.594595	0.88
Q9NVN3	316	0.630282	0.603066	0.710744	0.641791	0.796296	0.001998	0.605911	0.562795	0.692393	0.622997	0.783456	0.625	0.603175	0.7	0.636364	0.777778
Q6ZQQ6	208	0.604278	0.603523	0.5375	0.641791	0.462366	0.00799201	0.603509	0.61037	0.509287	0.665037	0.438889	0.714286	0.722727	0.666667	0.857143	0.545455
Q9ULM0	209	0.574468	0.58234	0.518072	0.641791	0.434343	0.020979	0.578655	0.613503	0.512501	0.630913	0.441111	0.666667	0.64375	0.461538	0.375	0.6
P59827	220	0.580808	0.585784	0.508876	0.641791	0.421569	0.031968	0.570789	0.593636	0.481028	0.623557	0.412727	0.545455	0.533333	0.444444	0.5	0.4
Q8N350	406	0.608219	0.518265	0.747795	0.609195	0.968037	0.73027	0.594895	0.604199	0.736303	0.603581	0.945455	0.585366	0.49125	0.730159	0.605263	0.92
Q5SZJ8	239	0.637209	0.635012	0.663793	0.641667	0.6875	0.000999001	0.633333	0.664773	0.644714	0.623443	0.678788	0.625	0.611111	0.689655	0.714286	0.666667
O00763	436	0.640306	0.542423	0.766169	0.641667	0.950617	0.023976	0.627372	0.634933	0.754395	0.636134	0.929667	0.522727	0.483333	0.676923	0.536585	0.916667
P50135	406	0.627397	0.569635	0.734375	0.641638	0.858447	0.000999001	0.635135	0.616436	0.736818	0.649793	0.858009	0.634146	0.55375	0.754098	0.638889	0.92
Q99966	395	0.653521	0.559624	0.775956	0.641566	0.981567	0.000999001	0.639206	0.637079	0.765698	0.634903	0.9671	0.55	0.571429	0.678571	0.513514	1
Q92973	436	0.637755	0.541663	0.763333	0.641457	0.942387	0.000999001	0.637628	0.627567	0.753962	0.647778	0.908833	0.568182	0.5375	0.688525	0.567568	0.875
P10636	395	0.630986	0.554381	0.74856	0.641447	0.898618	0.011988	0.616905	0.598283	0.736239	0.635205	0.880952	0.525	0.545113	0.654545	0.5	0.947368
Q9BPV8	335	0.604651	0.581111	0.680965	0.641414	0.725714	0.00699301	0.604301	0.618219	0.683692	0.640732	0.737908	0.529412	0.482143	0.652174	0.576923	0.75
Q04743	425	0.641361	0.554545	0.762565	0.641399	0.940171	0.002997	0.6361	0.646111	0.754624	0.64478	0.915399	0.674419	0.626667	0.766667	0.657143	0.92
Q9BQS7	395	0.619718	0.55176	0.733728	0.641379	0.857143	0.002997	0.62254	0.622115	0.73095	0.645496	0.847835	0.575	0.590226	0.666667	0.53125	0.894737
Q9NVE5	250	0.586667	0.592239	0.559242	0.641304	0.495798	0.00999001	0.585968	0.620275	0.54904	0.637689	0.497727	0.52	0.552083	0.538462	0.7	0.4375
Q9BQT9	395	0.580282	0.504992	0.71068	0.614094	0.843318	0.991009	0.594841	0.613896	0.718172	0.621834	0.857792	0.475	0.494987	0.618182	0.472222	0.894737
P17980	394	0.629944	0.555455	0.746615	0.641196	0.893519	0.000999001	0.635873	0.60711	0.750001	0.647619	0.893939	0.375	0.375	0.528302	0.424242	0.7
A8K0R7	305	0.60219	0.58645	0.666667	0.641176	0.694268	0.00599401	0.594974	0.608911	0.666426	0.629658	0.725833	0.580645	0.585417	0.628571	0.55	0.733333
P46087	395	0.647887	0.557654	0.769797	0.641104	0.963134	0.002997	0.622381	0.630637	0.750335	0.630458	0.931169	0.475	0.494987	0.618182	0.472222	0.894737
P55145	394	0.638418	0.557166	0.757576	0.641026	0.925926	0.001998	0.63619	0.627457	0.756907	0.640563	0.92619	0.425	0.425	0.596491	0.459459	0.85
Q5TAA0	406	0.610959	0.51484	0.754325	0.607242	0.995434	0.627373	0.59482	0.416392	0.742842	0.599325	0.977273	0.585366	0.48	0.738462	0.6	0.96
O60488	395	0.63662	0.555032	0.756144	0.641026	0.921659	0.00899101	0.627937	0.63245	0.747223	0.639366	0.90303	0.55	0.568922	0.666667	0.514286	0.947368
P17038	395	0.597183	0.493755	0.744186	0.608187	0.958525	0.985015	0.594762	0.587312	0.736493	0.609153	0.936364	0.5	0.52381	0.655172	0.487179	1
Q5VIR6	346	0.617363	0.604423	0.675749	0.673913	0.677596	0.0569431	0.594758	0.610223	0.660447	0.645754	0.699415	0.371429	0.341667	0.5	0.458333	0.55
P21583	406	0.6	0.502283	0.748276	0.601108	0.990868	0.588412	0.594745	0.598658	0.744857	0.598443	0.986364	0.609756	0.5	0.757576	0.609756	1
Q96F07	406	0.641096	0.573059	0.753296	0.641026	0.913242	0.000999001	0.627252	0.59653	0.742806	0.631822	0.90368	0.609756	0.545	0.724138	0.636364	0.84
Q9BYT3	239	0.581395	0.587292	0.526316	0.641026	0.446429	0.010989	0.582251	0.638994	0.520664	0.651649	0.447727	0.541667	0.566667	0.56	0.7	0.466667
Q9NQ94	335	0.581395	0.5	0.735294	0.581395	1	0.021978	0.594731	0.624483	0.729301	0.599838	0.943137	0.588235	0.5	0.740741	0.588235	1
Q9NRP0	239	0.581395	0.587292	0.526316	0.641026	0.446429	0.00999001	0.582035	0.658485	0.520188	0.650538	0.447727	0.541667	0.566667	0.56	0.7	0.466667
Q8N6L1	239	0.581395	0.587292	0.526316	0.641026	0.446429	0.017982	0.582035	0.60947	0.519361	0.644625	0.447727	0.541667	0.566667	0.56	0.7	0.466667
Q9P0N5	239	0.581395	0.587292	0.526316	0.641026	0.446429	0.016983	0.582035	0.599105	0.517212	0.643593	0.448485	0.541667	0.566667	0.56	0.7	0.466667
Q92619	387	0.600575	0.507074	0.746812	0.601173	0.985577	0.664336	0.594706	0.604592	0.742961	0.598093	0.980714	0.589744	0.479167	0.741935	0.605263	0.958333
Q6P995	239	0.581395	0.587292	0.526316	0.641026	0.446429	0.014985	0.582035	0.56241	0.521198	0.642976	0.447727	0.541667	0.566667	0.56	0.7	0.466667
Q9NQS3	406	0.59726	0.51484	0.734177	0.607784	0.926941	0.725275	0.59467	0.593362	0.732408	0.606358	0.92684	0.609756	0.51125	0.75	0.615385	0.96
P43487	406	0.6	0.5	0.75	0.6	1	0.762238	0.59467	0.534019	0.745689	0.597823	0.990909	0.609756	0.5	0.757576	0.609756	1
Q9BRT2	239	0.581395	0.587292	0.526316	0.641026	0.446429	0.015984	0.581818	0.609284	0.516498	0.644982	0.447727	0.541667	0.566667	0.56	0.7	0.466667
Q8WU66	239	0.581395	0.587292	0.526316	0.641026	0.446429	0.017982	0.581818	0.570358	0.517869	0.646291	0.447727	0.541667	0.566667	0.56	0.7	0.466667
Q9Y535	239	0.581395	0.587292	0.526316	0.641026	0.446429	0.014985	0.577489	0.551453	0.511511	0.641548	0.438636	0.541667	0.566667	0.56	0.7	0.466667
Q8N142	239	0.581395	0.587292	0.526316	0.641026	0.446429	0.022977	0.577273	0.640764	0.517021	0.637482	0.447727	0.541667	0.566667	0.56	0.7	0.466667
Q8IWE4	238	0.574766	0.582625	0.52356	0.641026	0.442478	0.027972	0.575325	0.610172	0.519032	0.64631	0.443182	0.666667	0.7	0.636364	0.875	0.5
Q9H6P5	346	0.646302	0.590271	0.751131	0.640927	0.907104	0.003996	0.614214	0.65415	0.717956	0.628392	0.858772	0.542857	0.483333	0.692308	0.5625	0.9
Q7Z589	346	0.633441	0.585212	0.733645	0.640816	0.857923	0.002997	0.617641	0.629892	0.720497	0.633687	0.848246	0.457143	0.408333	0.612245	0.517241	0.75
P31314	395	0.611268	0.5	0.758741	0.611268	1	0.992008	0.594603	0.601404	0.74319	0.605431	0.963636	0.475	0.5	0.644068	0.475	1
O15130	395	0.611268	0.5	0.758741	0.611268	1	0.843157	0.594603	0.563734	0.73738	0.604704	0.954545	0.475	0.5	0.644068	0.475	1
Q8N5H3	395	0.611268	0.5	0.758741	0.611268	1	0.948052	0.594603	0.512301	0.744807	0.603886	0.972727	0.475	0.5	0.644068	0.475	1
O95229	395	0.611268	0.5	0.758741	0.611268	1	0.956044	0.594603	0.496625	0.744807	0.603886	0.972727	0.475	0.5	0.644068	0.475	1
O60658	395	0.602817	0.497045	0.749556	0.609827	0.97235	0.898102	0.594603	0.571411	0.744807	0.603886	0.972727	0.5	0.52381	0.655172	0.487179	1
Q92888	406	0.591781	0.510274	0.729583	0.605422	0.917808	0.652348	0.594595	0.607742	0.729765	0.606987	0.917532	0.658537	0.57375	0.774194	0.648649	0.96
Q9NQG6	406	0.6	0.5	0.75	0.6	1	0.738262	0.594595	0.601623	0.745674	0.597838	0.990909	0.609756	0.5	0.757576	0.609756	1
O15085	406	0.6	0.5	0.75	0.6	1	0.717283	0.594595	0.599293	0.745674	0.597838	0.990909	0.609756	0.5	0.757576	0.609756	1
Q99460	406	0.6	0.5	0.75	0.6	1	0.759241	0.594595	0.5857	0.744781	0.598378	0.986364	0.609756	0.5	0.757576	0.609756	1
Q9UIS9	406	0.6	0.5	0.75	0.6	1	0.521479	0.594595	0.487662	0.745674	0.597838	0.990909	0.609756	0.5	0.757576	0.609756	1
O75461	406	0.59726	0.497717	0.747856	0.598901	0.995434	0.748252	0.594595	0.609654	0.745674	0.597838	0.990909	0.609756	0.5	0.757576	0.609756	1
Q16891	406	0.594521	0.495434	0.745704	0.597796	0.990868	0.868132	0.594595	0.589394	0.745674	0.597838	0.990909	0.609756	0.5	0.757576	0.609756	1
O43307	406	0.594521	0.495434	0.745704	0.597796	0.990868	0.788212	0.594595	0.573088	0.745674	0.597838	0.990909	0.609756	0.5	0.757576	0.609756	1
Q8IZ69	346	0.630225	0.625918	0.674221	0.7	0.650273	0.0679321	0.594556	0.62049	0.646357	0.663007	0.644444	0.371429	0.358333	0.45	0.45	0.45
O75635	395	0.633803	0.554047	0.752852	0.640777	0.912442	0.001998	0.630873	0.618132	0.74996	0.640217	0.908442	0.625	0.642857	0.716981	0.558824	1
Q8N6H7	395	0.605634	0.515177	0.740741	0.619195	0.921659	0.808192	0.594524	0.579835	0.741187	0.606721	0.954329	0.475	0.494987	0.618182	0.472222	0.894737
O75449	395	0.605634	0.509901	0.744526	0.616314	0.940092	0.796204	0.594524	0.498432	0.741187	0.606721	0.954329	0.45	0.471178	0.607143	0.459459	0.894737
P01308	395	0.608451	0.508248	0.74955	0.615385	0.958525	0.806194	0.594524	0.514395	0.742906	0.605191	0.96342	0.525	0.547619	0.666667	0.5	1
P49914	395	0.611268	0.507914	0.753571	0.61516	0.97235	0.945055	0.594524	0.41361	0.742939	0.60521	0.96342	0.475	0.497494	0.631579	0.473684	0.947368
Q92502	395	0.597183	0.504308	0.736648	0.613497	0.921659	0.99001	0.594524	0.604814	0.734997	0.611273	0.927273	0.5	0.521303	0.642857	0.486486	0.947368
P12694	395	0.611268	0.5	0.758741	0.611268	1	0.847153	0.594524	0.560586	0.741187	0.606721	0.954329	0.475	0.5	0.644068	0.475	1
P42566	395	0.611268	0.5	0.758741	0.611268	1	0.839161	0.594524	0.391428	0.74434	0.604942	0.967965	0.475	0.5	0.644068	0.475	1
Q15004	395	0.605634	0.499349	0.751773	0.610951	0.976959	0.959041	0.594524	0.612124	0.74258	0.606226	0.958874	0.475	0.5	0.644068	0.475	1
O00748	395	0.602817	0.494407	0.751323	0.608571	0.981567	0.924076	0.594524	0.59773	0.74442	0.605026	0.968182	0.475	0.5	0.644068	0.475	1
Q9Y4P1	395	0.602817	0.493088	0.752197	0.607955	0.986175	0.96004	0.594524	0.598386	0.743478	0.605762	0.96342	0.475	0.5	0.644068	0.475	1
Q07866	406	0.6	0.507991	0.74386	0.603989	0.968037	0.816184	0.59452	0.616465	0.736062	0.603821	0.945022	0.585366	0.49125	0.730159	0.605263	0.92
A4D1B5	406	0.59726	0.504566	0.742557	0.602273	0.968037	0.896104	0.59452	0.599906	0.736762	0.603232	0.949784	0.560976	0.46	0.71875	0.589744	0.92
P16157	406	0.6	0.5	0.75	0.6	1	0.945055	0.59452	0.615137	0.745658	0.597853	0.990909	0.609756	0.51125	0.75	0.615385	0.96
Q8WWM7	406	0.6	0.5	0.75	0.6	1	0.788212	0.59452	0.611508	0.743645	0.598732	0.981385	0.609756	0.5	0.757576	0.609756	1
Q13509	406	0.6	0.5	0.75	0.6	1	0.795205	0.59452	0.60443	0.745658	0.597853	0.990909	0.585366	0.48	0.738462	0.6	0.96
Q9NUX5	406	0.6	0.5	0.75	0.6	1	0.733267	0.59452	0.582056	0.743383	0.598964	0.981818	0.609756	0.5	0.757576	0.609756	1
Q9C040	406	0.6	0.5	0.75	0.6	1	0.576424	0.59452	0.571277	0.74558	0.597787	0.990909	0.609756	0.5	0.757576	0.609756	1
O95677	406	0.6	0.5	0.75	0.6	1	0.573427	0.59452	0.496436	0.743392	0.598645	0.981169	0.609756	0.5	0.757576	0.609756	1
P68036	406	0.6	0.5	0.75	0.6	1	0.624376	0.59452	0.397302	0.744254	0.597992	0.985714	0.609756	0.5	0.757576	0.609756	1
Q8N2R0	406	0.59726	0.498858	0.746988	0.599448	0.990868	0.786214	0.59452	0.609473	0.744704	0.598299	0.986147	0.585366	0.48	0.738462	0.6	0.96
P41214	346	0.598071	0.571593	0.678663	0.640777	0.721311	0.016983	0.601411	0.616858	0.67857	0.644324	0.726316	0.428571	0.416667	0.5	0.5	0.5
Q9BQ24	346	0.598071	0.571593	0.678663	0.640777	0.721311	0.026973	0.60121	0.630241	0.684397	0.635665	0.747076	0.514286	0.5	0.585366	0.571429	0.6
Q96ND0	238	0.607477	0.608867	0.611111	0.640777	0.584071	0.003996	0.598701	0.62146	0.598109	0.613115	0.593939	0.458333	0.45	0.518519	0.538462	0.5
Q9UJ83	239	0.613953	0.615031	0.613953	0.640777	0.589286	0.001998	0.591126	0.610579	0.581814	0.603627	0.581061	0.541667	0.544444	0.592593	0.666667	0.533333
Q6UXD5	335	0.634551	0.593492	0.729064	0.640693	0.845714	0.000999001	0.641075	0.647934	0.736712	0.644462	0.862745	0.676471	0.607143	0.784314	0.645161	1
Q86UP3	335	0.634551	0.593492	0.729064	0.640693	0.845714	0.001998	0.611183	0.598268	0.714523	0.623452	0.846732	0.529412	0.45	0.692308	0.5625	0.9
O60921	395	0.622535	0.551426	0.738281	0.640678	0.870968	0.031968	0.616825	0.633877	0.738653	0.635475	0.89026	0.55	0.566416	0.653846	0.515152	0.894737
P51878	395	0.611268	0.572547	0.701299	0.661224	0.746544	0.999001	0.594444	0.62592	0.686452	0.65204	0.73355	0.55	0.561404	0.625	0.517241	0.789474
O75027	406	0.610959	0.533105	0.739927	0.617737	0.922374	0.677323	0.594444	0.605354	0.718808	0.614988	0.87684	0.658537	0.585	0.766667	0.657143	0.92
Q96B02	319	0.648084	0.57048	0.764569	0.640625	0.947977	0.002997	0.630542	0.625178	0.752314	0.632561	0.930392	0.5625	0.631579	0.65	0.481481	1
Q12955	395	0.625352	0.528668	0.758621	0.625749	0.963134	0.936064	0.594444	0.637984	0.729731	0.614158	0.907792	0.5	0.52381	0.655172	0.487179	1
O15504	406	0.60274	0.521689	0.736842	0.611446	0.926941	0.865135	0.594444	0.607734	0.725179	0.612668	0.894589	0.609756	0.53375	0.733333	0.628571	0.88
Q9UBQ5	406	0.59726	0.51484	0.734177	0.607784	0.926941	0.815185	0.594444	0.625253	0.727487	0.609218	0.908009	0.560976	0.47125	0.709677	0.594595	0.88
Q9NPJ8	395	0.605634	0.505944	0.747292	0.614243	0.953917	0.866134	0.594444	0.519709	0.741527	0.606825	0.954113	0.5	0.518797	0.62963	0.485714	0.894737
P11912	395	0.608451	0.502972	0.753108	0.612717	0.976959	0.988012	0.594444	0.591031	0.743244	0.605685	0.963636	0.475	0.5	0.644068	0.475	1
Q9UIK4	395	0.608451	0.501653	0.753982	0.612069	0.981567	0.991009	0.594444	0.589144	0.741482	0.606774	0.954545	0.45	0.473684	0.62069	0.461538	0.947368
O14579	395	0.6	0.501336	0.742754	0.61194	0.9447	0.991009	0.594444	0.596446	0.738891	0.608881	0.94026	0.5	0.521303	0.642857	0.486486	0.947368
O43665	395	0.611268	0.5	0.758741	0.611268	1	0.892108	0.594444	0.634147	0.741166	0.606724	0.954113	0.475	0.5	0.644068	0.475	1
P35348	395	0.605634	0.49803	0.75265	0.610315	0.981567	0.989011	0.594444	0.60833	0.73854	0.609251	0.940693	0.475	0.497494	0.631579	0.473684	0.947368
P53396	395	0.594366	0.49277	0.741007	0.60767	0.949309	0.954046	0.594444	0.617113	0.733995	0.611298	0.92684	0.475	0.5	0.644068	0.475	1
P52789	436	0.630102	0.547173	0.749568	0.645833	0.893004	1	0.594423	0.612762	0.714987	0.624957	0.854667	0.590909	0.5625	0.7	0.583333	0.875
Q7Z4N2	436	0.607143	0.505289	0.745875	0.62259	0.930041	1	0.594423	0.616578	0.738706	0.614778	0.925833	0.568182	0.529167	0.707692	0.560976	0.958333
P17544	425	0.612565	0.522349	0.744828	0.624277	0.923077	0.996004	0.594399	0.589977	0.729895	0.619756	0.898732	0.627907	0.555556	0.757576	0.609756	1
Q96D53	305	0.624088	0.596848	0.704871	0.640625	0.783439	0.003996	0.602778	0.611963	0.690362	0.624163	0.777083	0.580645	0.589583	0.666667	0.541667	0.866667
Q5JQC9	395	0.614085	0.523409	0.746765	0.623457	0.930876	0.999001	0.594365	0.603532	0.731515	0.6136	0.907576	0.5	0.521303	0.642857	0.486486	0.947368
P15814	395	0.611268	0.509233	0.752688	0.615836	0.967742	0.985015	0.594365	0.608177	0.739183	0.608298	0.943939	0.45	0.471178	0.607143	0.459459	0.894737
Q5BJD5	395	0.597183	0.496394	0.742342	0.609467	0.949309	0.984016	0.594365	0.574043	0.738377	0.609125	0.940909	0.475	0.5	0.644068	0.475	1
Q16829	395	0.597183	0.493755	0.744186	0.608187	0.958525	0.995005	0.594365	0.600562	0.736189	0.611194	0.931818	0.475	0.5	0.644068	0.475	1
O60423	395	0.597183	0.489798	0.746903	0.606322	0.97235	0.943057	0.594365	0.587376	0.743543	0.605869	0.963636	0.45	0.473684	0.62069	0.461538	0.947368
O60547	395	0.594366	0.488813	0.743772	0.605797	0.963134	0.983017	0.594365	0.59925	0.729401	0.616752	0.904545	0.475	0.5	0.644068	0.475	1
A8K979	395	0.585915	0.481901	0.73703	0.602339	0.949309	0.999001	0.594365	0.5877	0.74439	0.60505	0.967965	0.475	0.497494	0.631579	0.473684	0.947368
P43686	395	0.614085	0.540556	0.733981	0.634228	0.870968	0.997003	0.594365	0.607758	0.722358	0.620004	0.871645	0.475	0.5	0.644068	0.475	1
O15488	395	0.616901	0.519118	0.753623	0.620896	0.958525	0.958042	0.594365	0.633957	0.735891	0.610293	0.931385	0.5	0.521303	0.642857	0.486486	0.947368
Q08462	395	0.608451	0.512205	0.746812	0.61747	0.9447	0.987013	0.594365	0.619072	0.735174	0.610047	0.926407	0.525	0.547619	0.666667	0.5	1
O14628	395	0.594366	0.511237	0.727273	0.617363	0.884793	0.998002	0.594365	0.608004	0.718118	0.620766	0.862987	0.525	0.547619	0.666667	0.5	1
O43889	395	0.6	0.498698	0.744604	0.610619	0.953917	0.995005	0.594365	0.576943	0.739608	0.608054	0.944589	0.5	0.521303	0.642857	0.486486	0.947368
Q9UL63	425	0.599476	0.489316	0.749591	0.607427	0.978632	0.991009	0.594332	0.611997	0.744275	0.605594	0.966304	0.604651	0.527778	0.746269	0.595238	1
Q8N565	335	0.598007	0.577619	0.6703	0.640625	0.702857	0.015984	0.591505	0.588698	0.66775	0.638031	0.721569	0.705882	0.675	0.772727	0.708333	0.85
Q8NAG6	209	0.569149	0.577857	0.503067	0.640625	0.414141	0.024975	0.578363	0.595247	0.511546	0.604603	0.461111	0.666667	0.64375	0.461538	0.375	0.6
P10276	408	0.623978	0.591319	0.706383	0.666667	0.751131	0.857143	0.594294	0.63054	0.684054	0.641301	0.742095	0.707317	0.702153	0.73913	0.708333	0.772727
Q13421	395	0.619718	0.576822	0.712154	0.662698	0.769585	0.981019	0.594286	0.629521	0.693316	0.641156	0.766234	0.625	0.640351	0.705882	0.5625	0.947368
Q9UG63	395	0.605634	0.549472	0.713115	0.642066	0.801843	0.995005	0.594286	0.593863	0.702298	0.633522	0.798701	0.525	0.5401	0.627451	0.5	0.842105
O95671	395	0.605634	0.529687	0.72973	0.627907	0.870968	0.998002	0.594286	0.613404	0.713611	0.627105	0.839394	0.525	0.545113	0.654545	0.5	0.947368
P04424	395	0.608451	0.528034	0.735238	0.626623	0.889401	0.973027	0.594286	0.63089	0.723737	0.617385	0.881385	0.5	0.52381	0.655172	0.487179	1
O15444	395	0.594366	0.525746	0.715415	0.626298	0.834101	0.99001	0.594286	0.627851	0.715568	0.625966	0.838528	0.55	0.56391	0.64	0.516129	0.842105
O43929	395	0.6	0.519802	0.729008	0.62215	0.880184	0.997003	0.594286	0.59953	0.722344	0.62082	0.872294	0.5	0.518797	0.62963	0.485714	0.894737
O75486	395	0.594366	0.516513	0.723077	0.620462	0.866359	0.996004	0.594286	0.595474	0.722559	0.622229	0.866883	0.5	0.521303	0.642857	0.486486	0.947368
Q5SYB0	395	0.614085	0.50758	0.757522	0.614943	0.986175	0.976024	0.594286	0.584694	0.744252	0.604871	0.967316	0.5	0.52381	0.655172	0.487179	1
Q8TAP4	395	0.594366	0.498046	0.737226	0.610272	0.930876	0.994006	0.594286	0.600981	0.725362	0.619639	0.885065	0.5	0.52381	0.655172	0.487179	1
Q16851	395	0.6	0.497379	0.74552	0.609971	0.958525	0.993007	0.594286	0.596156	0.74255	0.606328	0.958225	0.45	0.473684	0.62069	0.461538	0.947368
Q02641	395	0.597183	0.492436	0.745098	0.607558	0.963134	0.985015	0.594286	0.623513	0.742763	0.606756	0.958874	0.475	0.5	0.644068	0.475	1
Q92823	395	0.591549	0.489147	0.739677	0.605882	0.949309	0.986014	0.594286	0.59764	0.735854	0.611744	0.92684	0.475	0.497494	0.631579	0.473684	0.947368
Q8N1F7	425	0.60733	0.500693	0.752475	0.612903	0.974359	0.983017	0.594265	0.569654	0.742241	0.606697	0.957428	0.604651	0.527778	0.746269	0.595238	1
P50607	395	0.605634	0.541558	0.72	0.636042	0.829493	0.988012	0.594206	0.619792	0.714187	0.626314	0.840043	0.5	0.521303	0.642857	0.486486	0.947368
Q05209	395	0.597183	0.52805	0.717949	0.627586	0.83871	0.995005	0.594206	0.593223	0.711203	0.628562	0.82619	0.6	0.619048	0.703704	0.542857	1
Q8N5U6	395	0.605634	0.51122	0.74359	0.617021	0.935484	0.995005	0.594206	0.592683	0.73544	0.610539	0.925974	0.475	0.5	0.644068	0.475	1
Q14644	395	0.602817	0.50364	0.745027	0.613095	0.949309	0.977023	0.594206	0.591742	0.738974	0.609572	0.94026	0.5	0.521303	0.642857	0.486486	0.947368
Q92879	425	0.60733	0.52925	0.732143	0.628834	0.876068	0.994006	0.594197	0.603574	0.725213	0.620841	0.876268	0.627907	0.571111	0.741935	0.621622	0.92
Q96Q89	436	0.619898	0.518173	0.75453	0.629121	0.942387	1	0.594167	0.590979	0.735301	0.614928	0.917	0.5	0.466667	0.645161	0.526316	0.833333
Q8N413	220	0.575758	0.581189	0.493976	0.640625	0.401961	0.017982	0.575526	0.577192	0.474016	0.641865	0.393636	0.545455	0.533333	0.444444	0.5	0.4
Q9NRH1	220	0.575758	0.581189	0.493976	0.640625	0.401961	0.028971	0.566053	0.585384	0.476989	0.603095	0.433636	0.5	0.483333	0.352941	0.428571	0.3
Q8N145	239	0.562791	0.571385	0.465909	0.640625	0.366071	0.043956	0.56342	0.645028	0.453274	0.619286	0.367424	0.416667	0.466667	0.363636	0.571429	0.266667
P06748	408	0.610354	0.514923	0.752166	0.609551	0.9819	0.783217	0.594144	0.486139	0.740562	0.601772	0.964427	0.512195	0.477273	0.677419	0.525	0.954545
P15559	408	0.599455	0.508197	0.741652	0.606322	0.954751	0.984016	0.594144	0.595319	0.735266	0.605819	0.937154	0.512195	0.480861	0.666667	0.526316	0.909091
P07949	408	0.599455	0.497738	0.749574	0.601093	0.995475	0.811189	0.594144	0.546029	0.745219	0.598885	0.986561	0.536585	0.5	0.698413	0.536585	1
O95754	425	0.596859	0.519462	0.724014	0.623457	0.863248	1	0.59413	0.576167	0.723124	0.621578	0.867935	0.604651	0.527778	0.746269	0.595238	1
Q86VI4	425	0.591623	0.484148	0.742574	0.604839	0.961538	0.998002	0.59413	0.602054	0.742266	0.606752	0.957428	0.55814	0.48	0.716418	0.571429	0.96
Q9UNS1	395	0.594366	0.525746	0.715415	0.626298	0.834101	0.979021	0.594127	0.636673	0.715889	0.629195	0.83961	0.5	0.516291	0.615385	0.484848	0.842105
P50570	395	0.619718	0.518784	0.75763	0.620588	0.97235	0.949051	0.594127	0.640375	0.734551	0.609367	0.930736	0.475	0.497494	0.631579	0.473684	0.947368
O76083	395	0.63662	0.574818	0.741483	0.656028	0.852535	0.999001	0.594127	0.614697	0.710794	0.627802	0.825541	0.525	0.542607	0.641509	0.5	0.894737
O96019	395	0.614085	0.555066	0.72211	0.644928	0.820276	0.993007	0.594127	0.602814	0.705649	0.631751	0.807576	0.525	0.542607	0.641509	0.5	0.894737
Q12770	395	0.602817	0.497045	0.749556	0.609827	0.97235	0.999001	0.594127	0.578546	0.737743	0.608436	0.940909	0.475	0.5	0.644068	0.475	1
Q15303	408	0.610354	0.516085	0.751304	0.610169	0.977376	0.891109	0.594069	0.596772	0.741555	0.601448	0.968577	0.536585	0.5	0.698413	0.536585	1
P25800	408	0.604905	0.506911	0.75043	0.605556	0.986425	0.712288	0.594069	0.563721	0.743402	0.600126	0.977866	0.536585	0.5	0.698413	0.536585	1
P04818	408	0.599455	0.497738	0.749574	0.601093	0.995475	0.96004	0.594069	0.570982	0.745208	0.598889	0.986364	0.512195	0.477273	0.677419	0.525	0.954545
Q14980	408	0.594005	0.493213	0.745299	0.598901	0.986425	0.938062	0.594069	0.560934	0.744388	0.599618	0.982213	0.536585	0.5	0.698413	0.536585	1
P48651	395	0.614085	0.580128	0.698901	0.668067	0.732719	0.997003	0.594048	0.616701	0.687986	0.647056	0.743074	0.575	0.585213	0.638298	0.535714	0.789474
Q92597	395	0.619718	0.576822	0.712154	0.662698	0.769585	0.996004	0.594048	0.619707	0.688036	0.652706	0.738095	0.575	0.585213	0.638298	0.535714	0.789474
O43148	395	0.605634	0.548153	0.714286	0.641026	0.806452	0.999001	0.594048	0.612268	0.70778	0.631908	0.812121	0.55	0.566416	0.653846	0.515152	0.894737
P30566	395	0.597183	0.543879	0.703934	0.639098	0.78341	0.989011	0.594048	0.629532	0.699739	0.63888	0.779221	0.5	0.511278	0.583333	0.482759	0.736842
Q9P241	395	0.622535	0.542193	0.745247	0.634304	0.903226	0.999001	0.594048	0.603429	0.713935	0.624136	0.843074	0.625	0.640351	0.705882	0.5625	0.947368
Q4VC05	395	0.602817	0.533978	0.721893	0.631034	0.843318	0.99001	0.594048	0.612856	0.714875	0.625164	0.838745	0.5	0.513784	0.6	0.483871	0.789474
P12110	395	0.611268	0.5	0.758741	0.611268	1	0.909091	0.594048	0.612813	0.716669	0.621141	0.888745	0.475	0.5	0.644068	0.475	1
P22570	367	0.612121	0.524068	0.741935	0.627986	0.906404	1	0.593939	0.619518	0.727618	0.616359	0.890952	0.513514	0.571429	0.64	0.470588	1
P0DSO3	132	0.644068	0.5	0.783505	0.644068	1	0.956044	0.593939	0.541607	0.743626	0.624545	0.925	0.785714	0.5	0.88	0.785714	1
O15055	395	0.602817	0.524745	0.729367	0.625	0.875576	0.992008	0.593889	0.594954	0.716901	0.622459	0.853247	0.525	0.547619	0.666667	0.5	1
Q9NQ75	305	0.649635	0.609342	0.743316	0.640553	0.88535	0.000999001	0.649471	0.622866	0.743385	0.642666	0.885417	0.580645	0.591667	0.682927	0.538462	0.933333
Q9BWF3	425	0.620419	0.546142	0.738739	0.638629	0.876068	0.998002	0.59386	0.585558	0.717314	0.623105	0.855254	0.604651	0.535556	0.738462	0.6	0.96
Q9ULG6	436	0.645408	0.541346	0.773246	0.640541	0.975309	0.00699301	0.635256	0.607595	0.766703	0.635277	0.9675	0.568182	0.529167	0.707692	0.560976	0.958333
P01732	395	0.630986	0.553062	0.749522	0.640523	0.903226	0.00799201	0.625	0.617438	0.745906	0.637274	0.90368	0.575	0.595238	0.690909	0.527778	1
P21796	394	0.59887	0.52345	0.724806	0.623333	0.865741	0.995005	0.593651	0.600762	0.716606	0.621814	0.852597	0.55	0.55	0.653846	0.53125	0.85
P35568	394	0.584746	0.506643	0.716763	0.613861	0.861111	0.995005	0.593651	0.607865	0.723467	0.617786	0.874892	0.5	0.5	0.655172	0.5	0.95
O94953	416	0.612299	0.503019	0.756303	0.616438	0.978261	0.999001	0.593599	0.584803	0.741638	0.608055	0.952174	0.595238	0.518824	0.730159	0.605263	0.92
Q8NE18	345	0.596774	0.528866	0.730022	0.599291	0.933702	0.0599401	0.593548	0.492724	0.72354	0.603251	0.911988	0.6	0.493007	0.740741	0.625	0.909091
O43196	386	0.596542	0.5	0.747292	0.596542	1	0.814186	0.593529	0.557942	0.744846	0.595223	0.995	0.641026	0.5	0.78125	0.641026	1
P20073	642	0.634315	0.516199	0.768894	0.640511	0.961644	0.020979	0.634483	0.581991	0.768644	0.640391	0.961862	0.584615	0.487179	0.737864	0.59375	0.974359
Q9BRJ9	59	0.603774	0.573661	0.686567	0.657143	0.71875	0.440559	0.593333	0.677778	0.631667	0.676667	0.658333	0.333333	0.333333	0.5	0.4	0.666667
O95718	425	0.63089	0.550964	0.750442	0.640483	0.905983	0.00599401	0.630769	0.597773	0.749797	0.64134	0.906703	0.744186	0.694444	0.819672	0.694444	1
H0Y354	66	0.627119	0.509214	0.765957	0.631579	0.972973	0.765235	0.593333	0.477778	0.741667	0.613333	0.95	0.714286	0.5	0.833333	0.714286	1
Q8IYB5	436	0.635204	0.539606	0.761269	0.640449	0.938272	0.003996	0.630064	0.609944	0.752115	0.64196	0.913	0.590909	0.558333	0.709677	0.578947	0.916667
Q5XKR9	250	0.582222	0.588552	0.548077	0.640449	0.478992	0.012987	0.57747	0.642562	0.532272	0.625114	0.480303	0.44	0.489583	0.416667	0.625	0.3125
P20231	132	0.610169	0.489662	0.75	0.638889	0.907895	0.973027	0.593182	0.608393	0.739009	0.631212	0.898214	0.785714	0.621212	0.869565	0.833333	0.909091
P84243	394	0.610169	0.5	0.757895	0.610169	1	0.999001	0.593175	0.579045	0.744141	0.603023	0.971861	0.5	0.5	0.666667	0.5	1
Q9UJA5	250	0.582222	0.588552	0.548077	0.640449	0.478992	0.015984	0.577075	0.610152	0.527537	0.62617	0.472727	0.48	0.520833	0.48	0.666667	0.375
P13164	394	0.601695	0.498289	0.747764	0.609329	0.967593	0.923077	0.593095	0.628539	0.735802	0.610557	0.931169	0.525	0.525	0.666667	0.513514	0.95
Q96N06	250	0.582222	0.588552	0.548077	0.640449	0.478992	0.020979	0.577075	0.553003	0.527537	0.62617	0.472727	0.48	0.520833	0.48	0.666667	0.375
Q9BUB7	331	0.632997	0.59132	0.72818	0.640351	0.843931	0.001998	0.61023	0.634429	0.709486	0.636181	0.816013	0.558824	0.541667	0.666667	0.555556	0.833333
Q16762	394	0.618644	0.551429	0.732673	0.640138	0.856481	0.04995	0.610397	0.607271	0.723224	0.638072	0.837879	0.55	0.55	0.653846	0.53125	0.85
Q6ZMR3	59	0.660377	0.571429	0.780488	0.64	1	0.010989	0.683333	0.536111	0.798095	0.673333	1	0.5	0.5	0.666667	0.5	1
Q9BX93	90	0.641975	0.5	0.781955	0.641975	1	0.942058	0.593056	0.560556	0.739893	0.619643	0.923333	0.666667	0.5	0.8	0.666667	1
Q8NDC4	90	0.641975	0.5	0.781955	0.641975	1	0.958042	0.593056	0.523889	0.735604	0.615	0.923333	0.666667	0.5	0.8	0.666667	1
P61024	394	0.610169	0.505233	0.754448	0.612717	0.981481	0.855145	0.593016	0.449288	0.742202	0.604284	0.962987	0.525	0.525	0.677966	0.512821	1
O75165	394	0.601695	0.502214	0.745027	0.611276	0.953704	0.979021	0.592937	0.582478	0.737229	0.607273	0.940043	0.45	0.45	0.62069	0.473684	0.9
Q2M243	70	0.634921	0.663158	0.634921	0.8	0.526316	0.504496	0.592857	0.55	0.560952	0.8	0.475	0.428571	0.6	0.333333	1	0.2
Q6IQ21	70	0.619048	0.595263	0.692308	0.675	0.710526	0.496503	0.592857	0.609722	0.683333	0.675	0.75	0.428571	0.3	0.6	0.6	0.6
Q96CP2	70	0.619048	0.561053	0.727273	0.64	0.842105	0.317682	0.592857	0.629167	0.693889	0.631667	0.791667	0.714286	0.5	0.833333	0.714286	1
Q8WWV6	59	0.660377	0.571429	0.780488	0.64	1	0.025974	0.663333	0.684722	0.781667	0.683333	0.966667	0.5	0.5	0.666667	0.5	1
Q8IYB9	70	0.587302	0.514211	0.717391	0.611111	0.868421	0.43956	0.592857	0.638889	0.714949	0.610476	0.875	0.714286	0.5	0.833333	0.714286	1
Q86WV6	70	0.587302	0.514211	0.717391	0.611111	0.868421	0.305694	0.592857	0.573611	0.714949	0.610476	0.875	0.571429	0.4	0.727273	0.666667	0.8
A1A4F0	70	0.587302	0.514211	0.717391	0.611111	0.868421	0.325674	0.592857	0.534722	0.714394	0.612143	0.875	0.714286	0.5	0.833333	0.714286	1
Q07820	407	0.606557	0.5	0.755102	0.606557	1	0.982018	0.592793	0.590269	0.743801	0.600694	0.97747	0.512195	0.5	0.677419	0.512195	1
O95678	394	0.618644	0.565821	0.720497	0.651685	0.805556	0.988012	0.592778	0.627546	0.700395	0.632479	0.790476	0.5	0.5	0.62963	0.5	0.85
Q96C55	59	0.660377	0.571429	0.780488	0.64	1	0.038961	0.663333	0.591667	0.779048	0.665	0.966667	0.5	0.5	0.666667	0.5	1
Q53H96	308	0.602888	0.564854	0.696133	0.639594	0.763636	0.887113	0.59246	0.60693	0.685254	0.630404	0.765809	0.516129	0.551282	0.571429	0.454545	0.769231
Q9Y2K9	379	0.609971	0.578127	0.694253	0.65368	0.740196	0.806194	0.592437	0.615886	0.685474	0.628803	0.764762	0.684211	0.634783	0.769231	0.689655	0.869565
O60664	379	0.59824	0.5	0.748624	0.59824	1	0.633367	0.592353	0.624715	0.743783	0.59574	0.99	0.605263	0.5	0.754098	0.605263	1
Q96BQ3	59	0.660377	0.571429	0.780488	0.64	1	0.045954	0.66	0.675	0.773095	0.65	0.966667	0.5	0.5	0.666667	0.5	1
P35998	425	0.643979	0.552957	0.767123	0.64	0.957265	0.000999001	0.641565	0.592143	0.765115	0.640006	0.953442	0.604651	0.543333	0.730159	0.605263	0.92
Q08378	379	0.595308	0.498748	0.745387	0.597633	0.990196	0.783217	0.592269	0.598017	0.739154	0.597695	0.97	0.605263	0.5	0.754098	0.605263	1
P32189	406	0.591781	0.528539	0.712909	0.616667	0.844749	0.907093	0.592192	0.579048	0.709516	0.616198	0.844805	0.560976	0.505	0.678571	0.612903	0.76
O95206	368	0.598187	0.496613	0.745698	0.60559	0.970149	0.915085	0.592157	0.598791	0.741816	0.602505	0.965238	0.513514	0.526316	0.666667	0.5	1
O43918	368	0.610272	0.507922	0.754286	0.611111	0.985075	0.943057	0.592068	0.627729	0.734473	0.606152	0.935	0.486486	0.5	0.654545	0.486486	1
Q8N5Z5	368	0.607251	0.5	0.755639	0.607251	1	0.889111	0.592068	0.610147	0.741972	0.60118	0.97	0.486486	0.5	0.654545	0.486486	1
Q08493	395	0.64507	0.55535	0.767528	0.64	0.958525	0.000999001	0.636746	0.613989	0.76058	0.63605	0.95	0.525	0.547619	0.666667	0.5	1
Q9NP81	278	0.616	0.606755	0.666667	0.64	0.695652	0.002997	0.596	0.59468	0.640289	0.623288	0.67967	0.75	0.762032	0.774194	0.857143	0.705882
Q07617	368	0.613293	0.570188	0.707763	0.654008	0.771144	0.996004	0.591979	0.611337	0.688247	0.635356	0.77	0.486486	0.494152	0.595745	0.482759	0.777778
Q13191	406	0.6	0.5	0.75	0.6	1	0.737263	0.591967	0.615967	0.737938	0.598308	0.968182	0.609756	0.5	0.757576	0.609756	1
Q9Y3P9	406	0.594521	0.504566	0.738516	0.602305	0.954338	0.591409	0.591967	0.425253	0.737986	0.600152	0.959091	0.560976	0.46	0.71875	0.589744	0.92
Q8TDW7	239	0.576744	0.583218	0.513369	0.64	0.428571	0.00799201	0.582251	0.550957	0.514857	0.644048	0.439394	0.5	0.533333	0.5	0.666667	0.4
Q7Z5V6	239	0.576744	0.583218	0.513369	0.64	0.428571	0.020979	0.577273	0.579545	0.507932	0.647302	0.429545	0.583333	0.622222	0.583333	0.777778	0.466667
Q96A59	239	0.576744	0.583218	0.513369	0.64	0.428571	0.017982	0.577273	0.554477	0.504772	0.637381	0.429545	0.5	0.533333	0.5	0.666667	0.4
Q8NFZ0	239	0.576744	0.583218	0.513369	0.64	0.428571	0.01998	0.572727	0.555062	0.503794	0.628214	0.430303	0.5	0.533333	0.5	0.666667	0.4
P46095	395	0.602817	0.506278	0.743169	0.614458	0.940092	0.888112	0.591905	0.49414	0.739624	0.60436	0.954329	0.525	0.547619	0.666667	0.5	1
Q1EHB4	406	0.60274	0.538813	0.721689	0.622517	0.858447	0.909091	0.591892	0.622597	0.706703	0.619551	0.830736	0.560976	0.51625	0.666667	0.62069	0.72
Q96QG7	406	0.591781	0.507991	0.731532	0.604167	0.926941	0.867133	0.591892	0.61925	0.714559	0.615751	0.858658	0.609756	0.53375	0.733333	0.628571	0.88
P02768	406	0.605479	0.506849	0.752577	0.603306	1	0.647353	0.591892	0.473348	0.743511	0.596712	0.986364	0.609756	0.5	0.757576	0.609756	1
Q16670	406	0.59726	0.512557	0.736086	0.606509	0.936073	0.919081	0.591892	0.592648	0.729818	0.605117	0.922078	0.707317	0.625	0.806452	0.675676	1
Q9P219	368	0.610272	0.53917	0.730689	0.629496	0.870647	0.851149	0.591889	0.62707	0.708444	0.622665	0.840476	0.540541	0.55117	0.666667	0.515152	0.944444
Q86TG7	395	0.614085	0.511537	0.754919	0.616959	0.97235	0.918082	0.591825	0.523349	0.741286	0.602969	0.96342	0.525	0.547619	0.666667	0.5	1
P33241	395	0.611268	0.507914	0.753571	0.61516	0.97235	0.975025	0.591825	0.611934	0.736989	0.606986	0.940693	0.475	0.5	0.644068	0.475	1
P29350	395	0.608451	0.506929	0.750449	0.614706	0.963134	0.971029	0.591825	0.503157	0.740424	0.603623	0.958874	0.5	0.52381	0.655172	0.487179	1
P10827	395	0.597183	0.502989	0.737615	0.612805	0.926267	0.977023	0.591825	0.597769	0.721399	0.619513	0.880087	0.475	0.492481	0.603774	0.470588	0.842105
P17509	406	0.6	0.513699	0.739286	0.607038	0.945205	0.899101	0.591817	0.602987	0.73276	0.603355	0.936364	0.609756	0.51125	0.75	0.615385	0.96
Q9UPS8	406	0.6	0.5	0.75	0.6	1	0.861139	0.591817	0.603651	0.743418	0.596647	0.986147	0.609756	0.5	0.757576	0.609756	1
Q9Y6F1	406	0.59726	0.497717	0.747856	0.598901	0.995434	0.887113	0.591817	0.599149	0.743496	0.596727	0.986364	0.609756	0.5	0.757576	0.609756	1
Q9UPP1	406	0.591781	0.493151	0.743546	0.596685	0.986301	0.825175	0.591817	0.569351	0.742433	0.597138	0.981602	0.609756	0.5	0.757576	0.609756	1
Q15386	406	0.589041	0.490868	0.741379	0.595568	0.981735	0.836164	0.591817	0.625375	0.742526	0.597188	0.981602	0.634146	0.53125	0.769231	0.625	1
Q9NQV8	308	0.602888	0.619345	0.615385	0.727273	0.533333	0.517483	0.591799	0.651189	0.601839	0.723276	0.526471	0.645161	0.619658	0.521739	0.6	0.461538
Q5VWQ8	250	0.564444	0.574322	0.494845	0.64	0.403361	0.035964	0.572332	0.582645	0.502895	0.64	0.421212	0.52	0.600694	0.454545	0.833333	0.3125
Q86UQ4	219	0.568528	0.569779	0.42953	0.64	0.323232	0.024975	0.567895	0.586889	0.415356	0.633333	0.323333	0.409091	0.465812	0.235294	0.5	0.153846
Q9H115	239	0.576744	0.583218	0.513369	0.64	0.428571	0.035964	0.567749	0.610758	0.485238	0.603984	0.432576	0.416667	0.422222	0.461538	0.545455	0.4
Q6WBX8	219	0.568528	0.569779	0.42953	0.64	0.323232	0.040959	0.563158	0.538	0.40667	0.623095	0.313333	0.409091	0.465812	0.235294	0.5	0.153846
P55287	438	0.64467	0.541038	0.772727	0.639785	0.97541	0.000999001	0.646923	0.619911	0.771962	0.642694	0.966833	0.590909	0.590909	0.709677	0.55	1
Q14244	395	0.622535	0.550107	0.7393	0.639731	0.875576	0.004995	0.62246	0.611226	0.738085	0.638884	0.875541	0.525	0.5401	0.627451	0.5	0.842105
Q8N6G2	239	0.623256	0.62279	0.636771	0.63964	0.633929	0.002997	0.610606	0.607775	0.620534	0.613973	0.643182	0.708333	0.7	0.758621	0.785714	0.733333
P17023	250	0.577778	0.584866	0.536585	0.639535	0.462185	0.010989	0.581818	0.584897	0.537101	0.642514	0.472727	0.52	0.552083	0.538462	0.7	0.4375
Q8WXH6	382	0.594752	0.5	0.745887	0.594752	1	0.679321	0.591765	0.601143	0.743432	0.593458	0.995	0.615385	0.5	0.761905	0.615385	1
P35575	395	0.639437	0.553379	0.761194	0.639498	0.940092	0.000999001	0.63373	0.612437	0.755926	0.637371	0.930952	0.45	0.471178	0.607143	0.459459	0.894737
Q13409	395	0.611268	0.510552	0.751799	0.616519	0.963134	0.97003	0.591746	0.595557	0.742795	0.602945	0.967965	0.5	0.52381	0.655172	0.487179	1
Q13617	395	0.602817	0.510235	0.740331	0.616564	0.926267	0.989011	0.591746	0.605097	0.738647	0.605323	0.949784	0.475	0.494987	0.618182	0.472222	0.894737
O75182	395	0.608451	0.508248	0.74955	0.615385	0.958525	0.88012	0.591746	0.528675	0.739889	0.604938	0.954329	0.475	0.497494	0.631579	0.473684	0.947368
Q9Y2D8	395	0.614085	0.503623	0.76007	0.612994	1	0.982018	0.591746	0.571843	0.741715	0.603511	0.96342	0.5	0.52381	0.655172	0.487179	1
O75309	395	0.608451	0.502972	0.753108	0.612717	0.976959	0.879121	0.591746	0.572852	0.739437	0.604369	0.954329	0.5	0.52381	0.655172	0.487179	1
Q9H992	395	0.611268	0.5	0.758741	0.611268	1	0.973027	0.591746	0.609068	0.739143	0.604201	0.954113	0.475	0.5	0.644068	0.475	1
P78314	395	0.611268	0.5	0.758741	0.611268	1	0.838162	0.591746	0.588005	0.741129	0.603044	0.96342	0.475	0.5	0.644068	0.475	1
Q99489	395	0.611268	0.5	0.758741	0.611268	1	0.881119	0.591746	0.563749	0.743123	0.603231	0.967965	0.475	0.5	0.644068	0.475	1
O75031	395	0.594366	0.494089	0.740072	0.608309	0.9447	0.999001	0.591746	0.59284	0.737445	0.60703	0.940693	0.45	0.468672	0.592593	0.457143	0.842105
Q7Z569	406	0.605479	0.520548	0.741935	0.610619	0.945205	0.93007	0.591742	0.626378	0.727032	0.606368	0.913203	0.682927	0.59375	0.793651	0.657895	1
Q99963	406	0.6	0.5	0.75	0.6	1	0.732268	0.591742	0.586126	0.740069	0.59807	0.972078	0.609756	0.5	0.757576	0.609756	1
Q13422	406	0.6	0.5	0.75	0.6	1	0.804196	0.591742	0.578391	0.742351	0.59708	0.981818	0.609756	0.5	0.757576	0.609756	1
Q9Y3L3	406	0.6	0.5	0.75	0.6	1	0.765235	0.591742	0.510693	0.742996	0.596287	0.985714	0.609756	0.5	0.757576	0.609756	1
O75884	335	0.634551	0.592381	0.730392	0.639485	0.851429	0.000999001	0.634516	0.631672	0.729699	0.640124	0.852941	0.735294	0.689286	0.808511	0.703704	0.95
Q8NHV5	239	0.55814	0.567311	0.450867	0.639344	0.348214	0.017982	0.572078	0.614318	0.464739	0.664603	0.376515	0.583333	0.622222	0.583333	0.777778	0.466667
Q8N6C8	368	0.607251	0.5	0.755639	0.607251	1	0.857143	0.591711	0.651465	0.699158	0.593182	0.895714	0.486486	0.5	0.654545	0.486486	1
O43861	425	0.591623	0.489114	0.73913	0.607143	0.944444	1	0.5917	0.600363	0.737955	0.607993	0.940761	0.581395	0.5	0.735294	0.581395	1
A8MQ27	90	0.641975	0.545756	0.760331	0.666667	0.884615	0.973027	0.591667	0.640556	0.71897	0.625595	0.863333	0.777778	0.666667	0.857143	0.75	1
Q6UXL0	90	0.654321	0.532493	0.78125	0.657895	0.961538	0.969031	0.591667	0.608333	0.71897	0.625595	0.863333	0.777778	0.666667	0.857143	0.75	1
P27352	395	0.616901	0.512523	0.758007	0.617391	0.981567	0.994006	0.591667	0.577784	0.742693	0.602873	0.967749	0.475	0.5	0.644068	0.475	1
Q17RB8	436	0.612245	0.506808	0.751634	0.623306	0.946502	1	0.591667	0.601868	0.721017	0.617316	0.8835	0.545455	0.5	0.705882	0.545455	1
P80217	395	0.605634	0.504625	0.748201	0.613569	0.958525	0.993007	0.591667	0.588868	0.735438	0.607004	0.936147	0.475	0.497494	0.631579	0.473684	0.947368
O43521	436	0.617347	0.504433	0.759615	0.622047	0.975309	1	0.591667	0.608217	0.723868	0.612481	0.904167	0.568182	0.529167	0.707692	0.560976	0.958333
Q99932	395	0.611268	0.5	0.758741	0.611268	1	0.889111	0.591667	0.557421	0.742862	0.603023	0.967749	0.475	0.5	0.644068	0.475	1
Q9H1K1	395	0.594366	0.499366	0.736264	0.610942	0.926267	0.995005	0.591667	0.574519	0.729185	0.61182	0.909091	0.525	0.545113	0.654545	0.5	0.947368
O75051	436	0.602041	0.485597	0.751592	0.612987	0.971193	1	0.591667	0.594221	0.734301	0.611784	0.929333	0.545455	0.5	0.705882	0.545455	1
Q9C0J8	346	0.585209	0.510182	0.726115	0.59375	0.934426	0.0529471	0.591633	0.622942	0.724377	0.600046	0.918129	0.485714	0.425	0.653846	0.53125	0.85
Q60I27	346	0.59164	0.506254	0.740286	0.591503	0.989071	0.0739261	0.591633	0.614226	0.739239	0.592481	0.983918	0.6	0.533333	0.740741	0.588235	1
Q14722	394	0.618644	0.550121	0.733728	0.639175	0.861111	0.016983	0.621667	0.634368	0.734434	0.642909	0.86039	0.5	0.5	0.615385	0.5	0.8
Q5BJH7	346	0.59164	0.503906	0.742394	0.590323	1	0.0689311	0.591633	0.574786	0.742347	0.59045	1	0.571429	0.5	0.727273	0.571429	1
Q8N4C6	346	0.588424	0.503522	0.737705	0.590164	0.983607	0.0669331	0.591633	0.600079	0.739157	0.592496	0.983626	0.571429	0.5	0.727273	0.571429	1
Q9H2W1	346	0.588424	0.5	0.740891	0.588424	1	0.0699301	0.591633	0.62572	0.738924	0.592437	0.983333	0.571429	0.5	0.727273	0.571429	1
A8MV65	346	0.588424	0.5	0.740891	0.588424	1	0.0629371	0.591633	0.62274	0.742347	0.59045	1	0.571429	0.5	0.727273	0.571429	1
Q9H6R3	346	0.588424	0.5	0.740891	0.588424	1	0.0559441	0.591633	0.575675	0.736755	0.595163	0.973392	0.571429	0.5	0.727273	0.571429	1
Q9H9Q4	346	0.581994	0.494536	0.735772	0.585761	0.989071	0.0669331	0.591633	0.590947	0.741347	0.591229	0.994737	0.571429	0.5	0.727273	0.571429	1
Q08J23	239	0.604651	0.606883	0.593301	0.639175	0.553571	0.00699301	0.595671	0.615537	0.570323	0.630047	0.544697	0.5	0.511111	0.538462	0.636364	0.466667
Q9Y2C4	425	0.599476	0.502974	0.740238	0.614085	0.931624	1	0.591633	0.575302	0.735916	0.608822	0.931884	0.581395	0.515556	0.71875	0.589744	0.92
Q9BXP5	425	0.609948	0.497863	0.757724	0.611549	0.995726	0.998002	0.591633	0.58767	0.741163	0.603788	0.961413	0.581395	0.5	0.735294	0.581395	1
Q99640	395	0.64507	0.554031	0.768382	0.639144	0.963134	0.001998	0.642143	0.637898	0.764707	0.639734	0.95368	0.55	0.568922	0.666667	0.514286	0.947368
Q9NP87	335	0.631229	0.590635	0.725926	0.63913	0.84	0.000999001	0.634409	0.625496	0.726465	0.643741	0.84085	0.588235	0.542857	0.695652	0.615385	0.8
Q92576	436	0.637755	0.537769	0.765677	0.639118	0.954733	0.00699301	0.630064	0.629179	0.74914	0.64417	0.904667	0.568182	0.533333	0.698413	0.564103	0.916667
Q6ZNJ1	406	0.605479	0.511416	0.749129	0.605634	0.981735	0.882118	0.591592	0.594928	0.740679	0.598332	0.972511	0.634146	0.5425	0.761905	0.631579	0.96
Q9Y2J2	406	0.594521	0.498858	0.743056	0.59944	0.977169	0.951049	0.591592	0.61438	0.737764	0.600371	0.958658	0.609756	0.5	0.757576	0.609756	1
Q15424	395	0.616901	0.553413	0.728	0.64311	0.83871	0.993007	0.591587	0.591136	0.710948	0.625787	0.830519	0.475	0.494987	0.618182	0.472222	0.894737
P45378	395	0.608451	0.530672	0.733205	0.628289	0.880184	0.999001	0.591587	0.574738	0.719676	0.61741	0.866883	0.575	0.592732	0.679245	0.529412	0.947368
P22626	395	0.619718	0.520103	0.756757	0.621302	0.967742	0.957043	0.591587	0.62979	0.737018	0.606774	0.940043	0.55	0.571429	0.678571	0.513514	1
Q14181	395	0.6	0.514526	0.733083	0.619048	0.898618	0.999001	0.591587	0.585658	0.722828	0.617433	0.881818	0.45	0.473684	0.62069	0.461538	0.947368
Q06609	395	0.608451	0.506929	0.750449	0.614706	0.963134	0.822178	0.591587	0.524484	0.737567	0.605832	0.944805	0.45	0.473684	0.62069	0.461538	0.947368
P24903	395	0.608451	0.497696	0.756567	0.610169	0.995392	0.902098	0.591587	0.634499	0.737793	0.604666	0.948918	0.5	0.52381	0.655172	0.487179	1
P55809	395	0.591549	0.494423	0.735883	0.608434	0.930876	0.969031	0.591587	0.596049	0.724654	0.616636	0.894156	0.475	0.5	0.644068	0.475	1
Q96KN7	395	0.597183	0.491117	0.746004	0.606936	0.967742	0.999001	0.591587	0.582266	0.742159	0.603884	0.96342	0.5	0.52381	0.655172	0.487179	1
Q8WWT9	425	0.617801	0.510482	0.759868	0.617647	0.987179	1	0.591565	0.60011	0.739732	0.605382	0.953261	0.627907	0.555556	0.757576	0.609756	1
Q9UJ41	436	0.637755	0.537769	0.765677	0.639118	0.954733	0.028971	0.622436	0.635065	0.754242	0.631674	0.938333	0.636364	0.6	0.75	0.6	1
Q9Y5G0	281	0.603175	0.601523	0.62963	0.639098	0.620438	0.001998	0.607692	0.625708	0.628044	0.644834	0.622527	0.551724	0.563158	0.606061	0.714286	0.526316
P50613	641	0.635417	0.527778	0.766667	0.638889	0.958333	0.000999001	0.640472	0.59329	0.767541	0.644437	0.95	0.738462	0.595238	0.838095	0.721311	1
O43586	395	0.642254	0.553045	0.76525	0.638889	0.953917	0.000999001	0.636587	0.640297	0.759462	0.638373	0.940693	0.525	0.547619	0.666667	0.5	1
Q12879	436	0.635204	0.537009	0.762852	0.638889	0.946502	0.026973	0.622308	0.608576	0.750012	0.63415	0.921333	0.568182	0.533333	0.698413	0.564103	0.916667
Q6UYE1	209	0.579787	0.586256	0.538012	0.638889	0.464646	0.004995	0.594152	0.625031	0.54786	0.60368	0.521111	0.619048	0.6125	0.428571	0.333333	0.6
Q8N0U7	239	0.572093	0.579144	0.5	0.638889	0.410714	0.014985	0.580952	0.54314	0.50194	0.630188	0.437879	0.541667	0.544444	0.592593	0.666667	0.533333
Q9Y6W8	395	0.608451	0.530672	0.733205	0.628289	0.880184	0.989011	0.591508	0.64624	0.717155	0.617247	0.861688	0.525	0.542607	0.641509	0.5	0.894737
P11712	395	0.605634	0.504625	0.748201	0.613569	0.958525	0.998002	0.591508	0.58175	0.737179	0.607112	0.940909	0.475	0.5	0.644068	0.475	1
O60779	395	0.594366	0.487494	0.744681	0.605187	0.967742	0.995005	0.591508	0.55135	0.742065	0.603766	0.962987	0.5	0.52381	0.655172	0.487179	1
O95400	424	0.627297	0.540936	0.750877	0.638806	0.910638	0.016983	0.62726	0.617111	0.749262	0.639187	0.906522	0.534884	0.495614	0.666667	0.555556	0.833333
Q9C0E4	395	0.630986	0.550424	0.751423	0.63871	0.912442	0.00599401	0.622381	0.63533	0.739101	0.640806	0.890909	0.575	0.595238	0.690909	0.527778	1
Q7Z5L2	405	0.631868	0.548294	0.753676	0.638629	0.919283	0.000999001	0.64024	0.597826	0.759076	0.64383	0.928854	0.512195	0.50119	0.666667	0.512821	0.952381
Q02487	425	0.612565	0.5	0.75974	0.612565	1	0.958042	0.591498	0.523267	0.740821	0.604947	0.957065	0.581395	0.5	0.735294	0.581395	1
Q9Y3M8	425	0.596859	0.490904	0.745033	0.608108	0.961538	0.999001	0.591498	0.562998	0.74174	0.604308	0.961413	0.55814	0.48	0.716418	0.571429	0.96
P19532	408	0.60218	0.503487	0.749141	0.603878	0.986425	0.954046	0.591441	0.582841	0.738154	0.60056	0.959486	0.512195	0.477273	0.677419	0.525	0.954545
Q8IYB4	346	0.601286	0.553193	0.70892	0.621399	0.825137	0.0909091	0.591431	0.616644	0.698615	0.616917	0.814035	0.457143	0.416667	0.595745	0.518519	0.7
Q9UBD5	395	0.616901	0.566603	0.716667	0.653992	0.792627	0.999001	0.591429	0.604707	0.700264	0.634392	0.798701	0.575	0.592732	0.679245	0.529412	0.947368
P54219	395	0.611268	0.515828	0.748175	0.619335	0.9447	0.991009	0.591429	0.615369	0.733488	0.608452	0.925758	0.575	0.595238	0.690909	0.527778	1
O60733	395	0.614085	0.504942	0.759227	0.613636	0.995392	0.985015	0.591429	0.622951	0.739255	0.604556	0.953463	0.5	0.52381	0.655172	0.487179	1
Q15032	395	0.591549	0.49838	0.732965	0.610429	0.917051	0.999001	0.591429	0.588731	0.72196	0.61795	0.87619	0.475	0.5	0.644068	0.475	1
Q9NP78	395	0.605634	0.49803	0.75265	0.610315	0.981567	0.997003	0.591429	0.591151	0.738184	0.606386	0.945238	0.475	0.5	0.644068	0.475	1
P50461	395	0.588732	0.484205	0.739286	0.603499	0.953917	0.998002	0.591429	0.55109	0.741122	0.604371	0.958225	0.475	0.497494	0.631579	0.473684	0.947368
P84996	438	0.606599	0.501311	0.747967	0.619946	0.942623	1	0.59141	0.577922	0.740068	0.60952	0.942833	0.568182	0.568182	0.698413	0.536585	1
O76094	395	0.639437	0.55206	0.762082	0.638629	0.9447	0.000999001	0.630952	0.61715	0.754692	0.635043	0.930736	0.575	0.595238	0.690909	0.527778	1
Q9HCC8	305	0.631387	0.598862	0.718663	0.638614	0.821656	0.000999001	0.631349	0.619324	0.721149	0.637285	0.835	0.612903	0.622917	0.7	0.56	0.933333
O14786	425	0.628272	0.547586	0.749117	0.638554	0.905983	0.001998	0.625776	0.633103	0.7453	0.640967	0.893478	0.697674	0.662222	0.77193	0.6875	0.88
Q8N3Y1	250	0.573333	0.58118	0.524752	0.638554	0.445378	0.023976	0.572925	0.566818	0.517602	0.637561	0.44697	0.48	0.520833	0.48	0.666667	0.375
Q6NW34	250	0.573333	0.58118	0.524752	0.638554	0.445378	0.025974	0.572727	0.582252	0.513198	0.630065	0.44697	0.52	0.552083	0.538462	0.7	0.4375
Q86Y13	425	0.636126	0.54903	0.759099	0.638484	0.935897	0.000999001	0.638866	0.620737	0.759766	0.64371	0.932065	0.627907	0.578889	0.733333	0.628571	0.88
Q8NF91	425	0.617801	0.545247	0.735507	0.638365	0.867521	0.002997	0.628475	0.603702	0.741379	0.647275	0.872645	0.674419	0.634444	0.758621	0.666667	0.88
Q9H3H1	335	0.581395	0.5	0.735294	0.581395	1	0.0519481	0.591398	0.53048	0.733419	0.595319	0.970588	0.588235	0.5	0.740741	0.588235	1
P24390	395	0.63662	0.551075	0.758879	0.638365	0.935484	0.00899101	0.614048	0.601581	0.7426	0.629048	0.912987	0.525	0.545113	0.654545	0.5	0.947368
A6NI87	59	0.641509	0.563988	0.759494	0.638298	0.9375	0.035964	0.646667	0.388889	0.763333	0.646667	0.941667	0.5	0.5	0.666667	0.5	1
Q9NTN3	395	0.605634	0.512539	0.742647	0.617737	0.930876	0.997003	0.591349	0.587675	0.732565	0.610744	0.916667	0.475	0.497494	0.631579	0.473684	0.947368
Q5VWC8	59	0.641509	0.563988	0.759494	0.638298	0.9375	0.034965	0.643333	0.425	0.757619	0.645	0.933333	0.5	0.5	0.666667	0.5	1
Q04727	425	0.625654	0.546691	0.746004	0.638298	0.897436	0.000999001	0.625843	0.556792	0.745174	0.640245	0.893659	0.651163	0.614444	0.736842	0.65625	0.84
Q76G19	239	0.6	0.602809	0.582524	0.638298	0.535714	0.001998	0.604762	0.620758	0.574728	0.630927	0.542424	0.5	0.511111	0.538462	0.636364	0.466667
Q8TDF6	220	0.616162	0.617034	0.612245	0.638298	0.588235	0.000999001	0.602105	0.60801	0.596964	0.630101	0.602727	0.636364	0.633333	0.6	0.6	0.6
Q9BRU2	219	0.563452	0.56478	0.410959	0.638298	0.30303	0.025974	0.564211	0.585778	0.392526	0.59	0.305556	0.454545	0.504274	0.333333	0.6	0.230769
Q12904	425	0.649215	0.551022	0.775168	0.638122	0.987179	0.000999001	0.64413	0.623256	0.771079	0.63631	0.978804	0.627907	0.563333	0.75	0.615385	0.96
Q9H3T2	395	0.633803	0.55009	0.755639	0.638095	0.926267	0.00999001	0.619683	0.583558	0.747082	0.629012	0.921861	0.6	0.619048	0.703704	0.542857	1
Q9UBN4	305	0.591241	0.579073	0.65	0.638037	0.66242	0.021978	0.588228	0.622759	0.650568	0.639808	0.669583	0.483871	0.489583	0.555556	0.47619	0.666667
O95835	305	0.60219	0.584272	0.670695	0.637931	0.707006	0.003996	0.610317	0.63136	0.674622	0.648874	0.708333	0.677419	0.685417	0.736842	0.608696	0.933333
Q6NXT1	220	0.565657	0.571998	0.4625	0.637931	0.362745	0.044955	0.566053	0.574283	0.438766	0.58	0.364545	0.545455	0.533333	0.444444	0.5	0.4
Q8N5X7	220	0.565657	0.571998	0.4625	0.637931	0.362745	0.037962	0.566053	0.569343	0.448174	0.636151	0.363636	0.5	0.475	0.266667	0.4	0.2
Q03405	408	0.607629	0.511498	0.750865	0.607843	0.9819	0.929071	0.591291	0.576079	0.739047	0.59977	0.963636	0.512195	0.477273	0.677419	0.525	0.954545
Q96EV8	220	0.565657	0.571998	0.4625	0.637931	0.362745	0.040959	0.565789	0.629081	0.441247	0.574048	0.364545	0.5	0.483333	0.352941	0.428571	0.3
Q8IXQ4	335	0.591362	0.521905	0.72967	0.592857	0.948571	0.0519481	0.59129	0.516277	0.731786	0.592061	0.959477	0.588235	0.5	0.740741	0.588235	1
P50995	436	0.640306	0.535932	0.769984	0.637838	0.971193	0.003996	0.635256	0.629876	0.766635	0.635376	0.966833	0.590909	0.554167	0.71875	0.575	0.958333
P04053	395	0.630986	0.549105	0.752363	0.637821	0.917051	0.00999001	0.619683	0.618201	0.741154	0.633136	0.898701	0.525	0.542607	0.641509	0.5	0.894737
O95498	395	0.605634	0.499349	0.751773	0.610951	0.976959	0.996004	0.59127	0.590845	0.736876	0.607514	0.940043	0.475	0.5	0.644068	0.475	1
Q9BTP7	277	0.578313	0.578277	0.606742	0.637795	0.578571	0.011988	0.582333	0.555	0.609792	0.635843	0.607143	0.785714	0.794872	0.769231	0.909091	0.666667
Q9Y4B5	425	0.636126	0.547788	0.759931	0.637681	0.940171	0.002997	0.62834	0.581159	0.753652	0.63565	0.927717	0.604651	0.543333	0.730159	0.605263	0.92
P56975	239	0.567442	0.575069	0.486188	0.637681	0.392857	0.042957	0.568182	0.579043	0.474841	0.617937	0.393939	0.416667	0.466667	0.363636	0.571429	0.266667
Q96S06	335	0.574751	0.495397	0.728814	0.579125	0.982857	0.0589411	0.591183	0.61161	0.735154	0.590035	0.977451	0.588235	0.5	0.740741	0.588235	1
Q6PCB7	239	0.567442	0.575069	0.486188	0.637681	0.392857	0.038961	0.567749	0.664573	0.477524	0.654246	0.393939	0.458333	0.5	0.434783	0.625	0.333333
O15438	653	0.640545	0.528899	0.772874	0.637655	0.980874	0.003996	0.633723	0.611529	0.769007	0.633803	0.978303	0.681818	0.48913	0.810811	0.692308	0.978261
Q16674	395	0.611268	0.544847	0.72619	0.637631	0.843318	0.001998	0.619683	0.594413	0.722549	0.65083	0.825758	0.5	0.513784	0.6	0.483871	0.789474
Q8NG04	394	0.612994	0.5468	0.727634	0.637631	0.847222	0.01998	0.616111	0.639677	0.731525	0.637745	0.865801	0.525	0.525	0.666667	0.513514	0.95
P78346	395	0.611268	0.544847	0.72619	0.637631	0.843318	0.035964	0.613889	0.613608	0.72631	0.63972	0.84329	0.475	0.489975	0.588235	0.46875	0.789474
Q9HD23	436	0.637755	0.535173	0.767213	0.637602	0.962963	0.004995	0.637692	0.604943	0.764104	0.640608	0.950333	0.613636	0.579167	0.730159	0.589744	0.958333
P20339	395	0.63662	0.549756	0.759777	0.6375	0.940092	0.000999001	0.639365	0.591021	0.759419	0.640358	0.935931	0.475	0.494987	0.618182	0.472222	0.894737
Q9NXS3	335	0.637874	0.591905	0.737349	0.6375	0.874286	0.000999001	0.627849	0.613334	0.729486	0.63349	0.863399	0.529412	0.460714	0.68	0.566667	0.85
Q9BRQ8	239	0.581395	0.586902	0.53125	0.6375	0.455357	0.011988	0.586797	0.608953	0.531407	0.643434	0.465909	0.541667	0.566667	0.56	0.7	0.466667
Q68D51	239	0.581395	0.586902	0.53125	0.6375	0.455357	0.00799201	0.58658	0.586102	0.526987	0.647103	0.456818	0.541667	0.566667	0.56	0.7	0.466667
Q969W3	239	0.581395	0.586902	0.53125	0.6375	0.455357	0.015984	0.582035	0.64009	0.52439	0.641649	0.456818	0.541667	0.566667	0.56	0.7	0.466667
Q8NBS3	239	0.581395	0.586902	0.53125	0.6375	0.455357	0.01998	0.582035	0.636157	0.52439	0.641649	0.456818	0.541667	0.566667	0.56	0.7	0.466667
Q8NI32	239	0.581395	0.586902	0.53125	0.6375	0.455357	0.00699301	0.582035	0.635041	0.52439	0.641649	0.456818	0.541667	0.566667	0.56	0.7	0.466667
P51813	367	0.615152	0.5	0.761726	0.615152	1	0.973027	0.590909	0.605256	0.724914	0.613724	0.906905	0.432432	0.5	0.603774	0.432432	1
Q8WVF1	239	0.581395	0.586902	0.53125	0.6375	0.455357	0.013986	0.582035	0.632466	0.52439	0.641649	0.456818	0.541667	0.566667	0.56	0.7	0.466667
Q7Z5M8	239	0.581395	0.586902	0.53125	0.6375	0.455357	0.017982	0.582035	0.617293	0.52439	0.641649	0.456818	0.541667	0.566667	0.56	0.7	0.466667
Q8NCQ5	239	0.581395	0.586902	0.53125	0.6375	0.455357	0.014985	0.582035	0.614332	0.52439	0.641649	0.456818	0.541667	0.566667	0.56	0.7	0.466667
Q2T9K0	239	0.581395	0.586902	0.53125	0.6375	0.455357	0.014985	0.582035	0.611942	0.52439	0.641649	0.456818	0.541667	0.566667	0.56	0.7	0.466667
Q8NE28	239	0.581395	0.586902	0.53125	0.6375	0.455357	0.016983	0.582035	0.611687	0.52439	0.641649	0.456818	0.541667	0.566667	0.56	0.7	0.466667
Q96SQ9	239	0.581395	0.586902	0.53125	0.6375	0.455357	0.015984	0.582035	0.608595	0.52439	0.641649	0.456818	0.541667	0.566667	0.56	0.7	0.466667
Q8N122	239	0.581395	0.586902	0.53125	0.6375	0.455357	0.013986	0.582035	0.606377	0.52439	0.641649	0.456818	0.541667	0.566667	0.56	0.7	0.466667
Q7Z4V0	239	0.581395	0.586902	0.53125	0.6375	0.455357	0.013986	0.582035	0.59668	0.52439	0.641649	0.456818	0.583333	0.622222	0.583333	0.777778	0.466667
Q8TF47	239	0.581395	0.586902	0.53125	0.6375	0.455357	0.014985	0.582035	0.595152	0.52439	0.641649	0.456818	0.541667	0.566667	0.56	0.7	0.466667
Q32M84	239	0.581395	0.586902	0.53125	0.6375	0.455357	0.016983	0.582035	0.594036	0.52439	0.641649	0.456818	0.541667	0.566667	0.56	0.7	0.466667
Q9BYH8	239	0.581395	0.586902	0.53125	0.6375	0.455357	0.017982	0.582035	0.592603	0.52439	0.641649	0.456818	0.541667	0.566667	0.56	0.7	0.466667
Q96ST2	239	0.581395	0.586902	0.53125	0.6375	0.455357	0.014985	0.582035	0.59166	0.52439	0.641649	0.456818	0.541667	0.566667	0.56	0.7	0.466667
P47890	155	0.618705	0.521749	0.741463	0.666667	0.835165	0.991009	0.590659	0.581667	0.717989	0.642867	0.822222	0.75	0.583333	0.846154	0.785714	0.916667
Q8TAV5	239	0.581395	0.586902	0.53125	0.6375	0.455357	0.017982	0.582035	0.583753	0.52439	0.641649	0.456818	0.541667	0.566667	0.56	0.7	0.466667
P31639	394	0.59887	0.494666	0.746429	0.607558	0.967593	0.991009	0.590556	0.602972	0.739068	0.603641	0.95368	0.5	0.5	0.655172	0.5	0.95
Q96NL6	239	0.581395	0.586902	0.53125	0.6375	0.455357	0.016983	0.582035	0.572707	0.52439	0.641649	0.456818	0.541667	0.566667	0.56	0.7	0.466667
Q8NDV7	239	0.581395	0.586902	0.53125	0.6375	0.455357	0.012987	0.582035	0.571501	0.52439	0.641649	0.456818	0.541667	0.566667	0.56	0.7	0.466667
Q9H2U1	239	0.581395	0.586902	0.53125	0.6375	0.455357	0.012987	0.582035	0.570888	0.52439	0.641649	0.456818	0.541667	0.566667	0.56	0.7	0.466667
Q6NS38	239	0.581395	0.586902	0.53125	0.6375	0.455357	0.014985	0.582035	0.569566	0.52439	0.641649	0.456818	0.541667	0.566667	0.56	0.7	0.466667
Q08AI6	239	0.581395	0.586902	0.53125	0.6375	0.455357	0.015984	0.582035	0.568685	0.52439	0.641649	0.456818	0.541667	0.566667	0.56	0.7	0.466667
Q6UX73	239	0.581395	0.586902	0.53125	0.6375	0.455357	0.015984	0.582035	0.556274	0.52439	0.641649	0.456818	0.541667	0.566667	0.56	0.7	0.466667
Q6TFL3	239	0.581395	0.586902	0.53125	0.6375	0.455357	0.016983	0.582035	0.552741	0.52439	0.641649	0.456818	0.541667	0.566667	0.56	0.7	0.466667
Q6UWV2	239	0.581395	0.586902	0.53125	0.6375	0.455357	0.017982	0.582035	0.551364	0.52439	0.641649	0.456818	0.541667	0.566667	0.56	0.7	0.466667
Q6UX34	239	0.581395	0.586902	0.53125	0.6375	0.455357	0.016983	0.582035	0.543072	0.52439	0.641649	0.456818	0.541667	0.566667	0.56	0.7	0.466667
P60602	239	0.581395	0.586902	0.53125	0.6375	0.455357	0.015984	0.582035	0.525448	0.52439	0.641649	0.456818	0.541667	0.566667	0.56	0.7	0.466667
Q32NC0	239	0.581395	0.586902	0.53125	0.6375	0.455357	0.016983	0.582035	0.511935	0.52439	0.641649	0.456818	0.541667	0.566667	0.56	0.7	0.466667
Q96MX6	239	0.581395	0.586902	0.53125	0.6375	0.455357	0.018981	0.581818	0.582011	0.525125	0.644982	0.456818	0.541667	0.566667	0.56	0.7	0.466667
Q8IWN7	239	0.581395	0.586902	0.53125	0.6375	0.455357	0.021978	0.577489	0.636722	0.516771	0.636093	0.448485	0.541667	0.566667	0.56	0.7	0.466667
Q8TAC1	239	0.581395	0.586902	0.53125	0.6375	0.455357	0.022977	0.577489	0.597748	0.517464	0.637103	0.447727	0.541667	0.566667	0.56	0.7	0.466667
Q8IWS0	239	0.581395	0.586902	0.53125	0.6375	0.455357	0.00799201	0.577273	0.618664	0.520881	0.630833	0.456061	0.541667	0.566667	0.56	0.7	0.466667
Q9UBT6	239	0.581395	0.586902	0.53125	0.6375	0.455357	0.020979	0.577273	0.598891	0.514831	0.634982	0.447727	0.541667	0.566667	0.56	0.7	0.466667
Q5BJE1	239	0.581395	0.586902	0.53125	0.6375	0.455357	0.024975	0.577273	0.591019	0.520881	0.630934	0.456818	0.541667	0.566667	0.56	0.7	0.466667
Q96MN2	239	0.581395	0.586902	0.53125	0.6375	0.455357	0.018981	0.577273	0.554215	0.517021	0.637482	0.447727	0.541667	0.566667	0.56	0.7	0.466667
Q8IW75	238	0.574766	0.582099	0.528497	0.6375	0.451327	0.027972	0.575108	0.626646	0.525499	0.643333	0.452273	0.625	0.65	0.608696	0.777778	0.5
Q8IUB9	238	0.574766	0.582099	0.528497	0.6375	0.451327	0.024975	0.575108	0.597872	0.525499	0.643333	0.452273	0.625	0.65	0.608696	0.777778	0.5
Q3SY84	238	0.574766	0.582099	0.528497	0.6375	0.451327	0.02997	0.575108	0.589518	0.525499	0.643333	0.452273	0.625	0.65	0.608696	0.777778	0.5
Q8NE79	238	0.574766	0.582099	0.528497	0.6375	0.451327	0.027972	0.575108	0.580503	0.525499	0.643333	0.452273	0.625	0.65	0.608696	0.777778	0.5
Q9H4I9	238	0.574766	0.582099	0.528497	0.6375	0.451327	0.020979	0.575108	0.551433	0.525499	0.643333	0.452273	0.625	0.65	0.608696	0.777778	0.5
Q8TDH9	238	0.574766	0.582099	0.528497	0.6375	0.451327	0.026973	0.574892	0.635861	0.524845	0.639524	0.451515	0.625	0.65	0.608696	0.777778	0.5
Q9P2D7	238	0.574766	0.582099	0.528497	0.6375	0.451327	0.041958	0.570563	0.645455	0.519005	0.64	0.443939	0.625	0.65	0.608696	0.777778	0.5
Q8N8E2	239	0.581395	0.586902	0.53125	0.6375	0.455357	0.041958	0.568182	0.602989	0.509347	0.620278	0.447727	0.583333	0.622222	0.583333	0.777778	0.466667
Q8IYP2	238	0.574766	0.582099	0.528497	0.6375	0.451327	0.04995	0.565584	0.55261	0.519785	0.63	0.452273	0.625	0.65	0.608696	0.777778	0.5
Q3KQV3	70	0.603175	0.534211	0.725275	0.622642	0.868421	0.438561	0.590476	0.544444	0.705556	0.61	0.85	0.714286	0.5	0.833333	0.714286	1
Q9BPY3	70	0.587302	0.521053	0.711111	0.615385	0.842105	0.405594	0.590476	0.558333	0.705426	0.617143	0.85	0.714286	0.5	0.833333	0.714286	1
Q5HYW3	70	0.587302	0.521053	0.711111	0.615385	0.842105	0.375624	0.590476	0.451389	0.70487	0.61881	0.85	0.714286	0.5	0.833333	0.714286	1
Q14765	394	0.610169	0.5	0.757895	0.610169	1	0.956044	0.590476	0.611837	0.740618	0.602269	0.963203	0.5	0.5	0.666667	0.5	1
Q52WX2	70	0.603175	0.5	0.752475	0.603175	1	0.443556	0.590476	0.566667	0.728788	0.597619	0.95	0.714286	0.5	0.833333	0.714286	1
Q9HCL3	70	0.603175	0.5	0.752475	0.603175	1	0.306693	0.590476	0.5	0.722727	0.600476	0.925	0.714286	0.5	0.833333	0.714286	1
A8K4G0	70	0.603175	0.5	0.752475	0.603175	1	0.395604	0.590476	0.419444	0.738788	0.597619	0.975	0.714286	0.5	0.833333	0.714286	1
Q8TCU4	405	0.607143	0.49682	0.754717	0.611111	0.986547	0.999001	0.590465	0.595366	0.740932	0.604005	0.959289	0.536585	0.525	0.688525	0.525	1
Q9NWZ8	345	0.622581	0.591053	0.706767	0.646789	0.779006	0.0839161	0.590323	0.598673	0.70188	0.61801	0.835673	0.685714	0.671329	0.744186	0.761905	0.727273
Q9NS93	345	0.587097	0.503876	0.738776	0.585761	1	0.0779221	0.590323	0.571525	0.740286	0.587742	1	0.628571	0.5	0.77193	0.628571	1
Q15070	394	0.596045	0.491043	0.745098	0.605797	0.967593	0.93007	0.590317	0.528609	0.739065	0.603968	0.954113	0.5	0.5	0.666667	0.5	1
Q96JA3	239	0.581395	0.586902	0.53125	0.6375	0.455357	0.038961	0.563636	0.570854	0.50808	0.616344	0.465909	0.541667	0.566667	0.56	0.7	0.466667
O94933	394	0.601695	0.544082	0.711656	0.637363	0.805556	0.000999001	0.635794	0.609594	0.738014	0.659032	0.847403	0.5	0.5	0.62963	0.5	0.85
Q9H4M7	316	0.605634	0.587533	0.674419	0.637363	0.716049	0.00699301	0.598892	0.616582	0.669301	0.631231	0.715441	0.65625	0.662698	0.666667	0.733333	0.611111
Q13761	395	0.625352	0.547135	0.745698	0.637255	0.898618	0.00599401	0.619683	0.599414	0.740594	0.634191	0.894589	0.55	0.571429	0.678571	0.513514	1
Q09472	394	0.610169	0.5	0.757895	0.610169	1	0.983017	0.590159	0.520202	0.740604	0.602509	0.963636	0.5	0.5	0.666667	0.5	1
Q9UPZ3	406	0.630137	0.565068	0.742857	0.637255	0.890411	0.015984	0.610586	0.623521	0.719546	0.636207	0.844156	0.609756	0.55625	0.714286	0.645161	0.8
O75298	425	0.638743	0.547442	0.763699	0.637143	0.952991	0.003996	0.625776	0.613279	0.754703	0.631318	0.940036	0.674419	0.634444	0.758621	0.666667	0.88
Q05940	672	0.637417	0.519654	0.772586	0.636986	0.98153	0.000999001	0.637404	0.608878	0.772607	0.637254	0.981579	0.720588	0.539583	0.831858	0.723077	0.979167
O43325	394	0.624294	0.548209	0.743738	0.636964	0.893519	0.021978	0.618651	0.605728	0.739517	0.632465	0.892641	0.55	0.55	0.666667	0.529412	0.9
Q9BW71	406	0.635616	0.56621	0.750469	0.636943	0.913242	0.000999001	0.635736	0.640144	0.74847	0.639325	0.904113	0.585366	0.49125	0.730159	0.605263	0.92
O60870	395	0.630986	0.547786	0.753296	0.636943	0.921659	0.013986	0.619524	0.624712	0.744146	0.633271	0.908009	0.525	0.545113	0.654545	0.5	0.947368
Q96B70	59	0.603774	0.655506	0.553191	0.866667	0.40625	0.448551	0.59	0.779167	0.452381	0.666667	0.375	0.5	0.5	0.4	0.5	0.333333
Q9NSC7	59	0.603774	0.639137	0.588235	0.789474	0.46875	0.478521	0.59	0.583333	0.502381	0.616667	0.441667	0.5	0.5	0.4	0.5	0.333333
P86452	66	0.677966	0.632678	0.759494	0.714286	0.810811	0.876124	0.59	0.641667	0.650635	0.591667	0.75	0.571429	0.55	0.666667	0.75	0.6
Q5T9Z0	59	0.622642	0.59747	0.69697	0.676471	0.71875	0.478521	0.59	0.609722	0.640794	0.6	0.716667	0.666667	0.666667	0.75	0.6	1
P20807	425	0.636126	0.546547	0.760757	0.636888	0.944444	0.004995	0.628408	0.596452	0.754148	0.634177	0.932065	0.651163	0.598889	0.754098	0.638889	0.92
P56915	59	0.603774	0.565476	0.695652	0.648649	0.75	0.410589	0.59	0.690278	0.678413	0.681667	0.75	0.333333	0.333333	0.5	0.4	0.666667
Q8IUC2	59	0.622642	0.556548	0.736842	0.636364	0.875	0.38961	0.59	0.643056	0.716905	0.613333	0.883333	0.5	0.5	0.666667	0.5	1
Q7Z7M8	59	0.603774	0.516369	0.740741	0.612245	0.9375	0.341658	0.59	0.523611	0.724048	0.608333	0.916667	0.5	0.5	0.666667	0.5	1
Q6ZNM6	63	0.625	0.5	0.769231	0.625	1	0.651349	0.59	0.744444	0.72	0.606667	0.925	0.571429	0.5	0.727273	0.571429	1
Q3KR37	425	0.636126	0.546547	0.760757	0.636888	0.944444	0.000999001	0.628273	0.610031	0.75712	0.633395	0.945471	0.651163	0.598889	0.754098	0.638889	0.92
Q86UP8	328	0.589831	0.5	0.742004	0.589831	1	0.614386	0.58977	0.591165	0.737993	0.592019	0.982353	0.515152	0.5	0.68	0.515152	1
P42772	438	0.637056	0.534891	0.766721	0.636856	0.963115	0.00899101	0.626731	0.576189	0.758493	0.631976	0.950333	0.568182	0.568182	0.698413	0.536585	1
Q8IW35	316	0.623239	0.595881	0.705234	0.636816	0.790123	0.011988	0.599015	0.579883	0.689908	0.614688	0.795588	0.59375	0.56746	0.682927	0.608696	0.777778
O43709	406	0.589041	0.503425	0.731183	0.60177	0.931507	0.979021	0.589565	0.5986	0.72783	0.603954	0.918182	0.560976	0.46	0.71875	0.589744	0.92
Q9GZT6	335	0.631229	0.588413	0.728606	0.636752	0.851429	0.001998	0.62129	0.62107	0.72101	0.63308	0.840523	0.676471	0.617857	0.77551	0.655172	0.95
O00541	379	0.592375	0.495098	0.744015	0.59587	0.990196	0.71029	0.589496	0.571481	0.741597	0.594652	0.985476	0.605263	0.5	0.754098	0.605263	1
Q8IZL2	466	0.599045	0.510548	0.738318	0.609254	0.936759	0.999001	0.589489	0.589834	0.734111	0.602564	0.940769	0.553191	0.494444	0.695652	0.571429	0.888889
O14713	395	0.628169	0.546801	0.75	0.636656	0.912442	0.042957	0.613968	0.630704	0.738181	0.629371	0.898268	0.5	0.518797	0.62963	0.485714	0.894737
Q9BY67	425	0.612565	0.526074	0.74216	0.626471	0.910256	0.997003	0.589474	0.595533	0.728007	0.611238	0.902174	0.55814	0.495556	0.698413	0.578947	0.88
O95834	395	0.63662	0.548437	0.760668	0.636646	0.9447	0.011988	0.622381	0.628611	0.749815	0.629372	0.930952	0.525	0.542607	0.641509	0.5	0.894737
Q9UP79	304	0.600733	0.598836	0.637874	0.666667	0.611465	0.0579421	0.589418	0.632585	0.655739	0.647039	0.7225	0.548387	0.547917	0.533333	0.533333	0.533333
Q6UX46	60	0.648148	0.603787	0.746667	0.636364	0.903226	0.023976	0.666667	0.673611	0.754762	0.658333	0.908333	0.333333	0.25	0.5	0.5	0.5
P11049	406	0.589041	0.501142	0.733096	0.600583	0.940639	0.873127	0.589264	0.599964	0.734808	0.599809	0.95	0.609756	0.5225	0.741935	0.621622	0.92
Q99571	368	0.60423	0.505664	0.747592	0.610063	0.965174	0.874126	0.589216	0.62826	0.738095	0.601631	0.955476	0.459459	0.472222	0.62963	0.472222	0.944444
Q5M8T2	59	0.622642	0.556548	0.736842	0.636364	0.875	0.04995	0.646667	0.659722	0.754048	0.686667	0.875	0.5	0.5	0.666667	0.5	1
Q9UGI8	406	0.591781	0.511416	0.728597	0.606061	0.913242	0.926074	0.589189	0.590108	0.725935	0.603771	0.913636	0.634146	0.55375	0.754098	0.638889	0.92
P29728	406	0.605479	0.510274	0.75	0.605042	0.986301	0.798202	0.589189	0.57456	0.739423	0.596566	0.972727	0.634146	0.53125	0.769231	0.625	1
Q15544	395	0.633803	0.547452	0.757463	0.636364	0.935484	0.000999001	0.63373	0.564324	0.757188	0.636595	0.935714	0.575	0.595238	0.690909	0.527778	1
O75388	304	0.622711	0.590929	0.709859	0.636364	0.802548	0.000999001	0.62619	0.631648	0.710772	0.640697	0.802917	0.612903	0.614583	0.625	0.588235	0.666667
O15169	395	0.642254	0.549088	0.767824	0.636364	0.967742	0.020979	0.622381	0.593281	0.75484	0.627468	0.949567	0.45	0.471178	0.607143	0.459459	0.894737
O15083	394	0.610169	0.544485	0.7251	0.636364	0.842593	0.033966	0.615873	0.616124	0.728281	0.641079	0.847403	0.525	0.525	0.627451	0.516129	0.8
Q13772	395	0.602817	0.499683	0.747764	0.611111	0.963134	0.977023	0.589127	0.472044	0.738244	0.604122	0.95	0.45	0.471178	0.607143	0.459459	0.894737
O75344	395	0.6	0.49606	0.746429	0.609329	0.963134	0.994006	0.589127	0.594708	0.734259	0.605575	0.936364	0.5	0.52381	0.655172	0.487179	1
Q9Y616	406	0.60274	0.505708	0.749568	0.602778	0.990868	0.802198	0.589114	0.604553	0.739313	0.596617	0.972511	0.634146	0.53125	0.769231	0.625	1
Q8IX01	406	0.591781	0.493151	0.743546	0.596685	0.986301	0.829171	0.589114	0.593737	0.741255	0.595521	0.981602	0.585366	0.48	0.738462	0.6	0.96
Q14296	406	0.59726	0.503425	0.743455	0.601695	0.972603	0.924076	0.589114	0.590685	0.727889	0.601184	0.927273	0.585366	0.48	0.738462	0.6	0.96
P15622	436	0.619898	0.5	0.765354	0.619898	1	1	0.589103	0.602606	0.709926	0.619873	0.858333	0.545455	0.5	0.705882	0.545455	1
Q92802	436	0.607143	0.494904	0.752412	0.617414	0.962963	1	0.589103	0.5959	0.728466	0.609383	0.916667	0.590909	0.55	0.727273	0.571429	1
Q01638	425	0.599476	0.527807	0.721311	0.628571	0.846154	0.998002	0.589069	0.619865	0.710521	0.625976	0.834601	0.604651	0.535556	0.738462	0.6	0.96
Q9Y5L0	425	0.609948	0.499105	0.756933	0.612137	0.991453	0.981019	0.589069	0.454779	0.737227	0.60529	0.944565	0.581395	0.5	0.735294	0.581395	1
Q9H788	319	0.602787	0.5	0.752174	0.602787	1	0.952048	0.589039	0.582516	0.735528	0.599776	0.953595	0.40625	0.5	0.577778	0.40625	1
O00337	406	0.6	0.5	0.75	0.6	1	0.855145	0.589039	0.615462	0.738099	0.596869	0.967532	0.609756	0.5	0.757576	0.609756	1
P06028	406	0.589041	0.493151	0.739583	0.596639	0.972603	0.939061	0.589039	0.604401	0.729564	0.600181	0.940909	0.609756	0.5	0.757576	0.609756	1
P26639	395	0.594366	0.500685	0.735294	0.611621	0.921659	0.993007	0.588968	0.591322	0.734007	0.606423	0.931602	0.525	0.545113	0.654545	0.5	0.947368
Q9BSM1	395	0.585915	0.495091	0.727273	0.608696	0.903226	0.999001	0.588968	0.588153	0.725776	0.612736	0.895022	0.525	0.547619	0.666667	0.5	1
Q8NC51	406	0.605479	0.517123	0.744681	0.608696	0.958904	0.845155	0.588964	0.590418	0.732029	0.600334	0.940043	0.585366	0.48	0.738462	0.6	0.96
Q14106	406	0.594521	0.497717	0.743945	0.598886	0.981735	0.807193	0.588964	0.608817	0.732151	0.601153	0.940476	0.609756	0.5	0.757576	0.609756	1
Q9UNM6	406	0.59726	0.497717	0.747856	0.598901	0.995434	0.719281	0.588964	0.539062	0.739536	0.595469	0.976407	0.609756	0.5	0.757576	0.609756	1
P06241	408	0.634877	0.562016	0.751852	0.636364	0.918552	0.00899101	0.608108	0.609577	0.727552	0.623481	0.882411	0.658537	0.635167	0.75	0.617647	0.954545
Q92889	419	0.588859	0.5	0.741235	0.588859	1	0.599401	0.588905	0.612148	0.741215	0.588905	1	0.690476	0.5	0.816901	0.690476	1
P05019	419	0.588859	0.5	0.741235	0.588859	1	0.485514	0.588905	0.56745	0.741215	0.588905	1	0.690476	0.5	0.816901	0.690476	1
Q7L5Y6	308	0.620939	0.597213	0.693878	0.668539	0.721212	0.547453	0.588889	0.636868	0.671813	0.629828	0.758088	0.612903	0.623932	0.6	0.529412	0.692308
Q8NFZ5	335	0.598007	0.574286	0.675603	0.636364	0.72	0.00999001	0.601505	0.616063	0.677818	0.633955	0.745425	0.647059	0.603571	0.73913	0.653846	0.85
Q6UXD7	395	0.605634	0.527049	0.731801	0.62623	0.880184	0.991009	0.588889	0.602234	0.712432	0.621676	0.844372	0.525	0.545113	0.654545	0.5	0.947368
Q5TGI0	101	0.577778	0.5	0.698413	0.666667	0.733333	0.998002	0.588889	0.627778	0.706357	0.66619	0.766667	0.454545	0.416667	0.625	0.5	0.833333
O75223	395	0.611268	0.5	0.758741	0.611268	1	0.916084	0.588889	0.609162	0.736814	0.604363	0.945022	0.475	0.5	0.644068	0.475	1
P78556	395	0.611268	0.5	0.758741	0.611268	1	0.968032	0.588889	0.571982	0.737532	0.603691	0.949567	0.475	0.5	0.644068	0.475	1
P23510	395	0.611268	0.5	0.758741	0.611268	1	0.932068	0.588889	0.557592	0.73732	0.603577	0.949567	0.475	0.5	0.644068	0.475	1
Q8NI22	395	0.611268	0.5	0.758741	0.611268	1	0.932068	0.588889	0.471568	0.739727	0.602518	0.958658	0.475	0.5	0.644068	0.475	1
Q15825	395	0.611268	0.5	0.758741	0.611268	1	0.957043	0.588889	0.428222	0.739727	0.602518	0.958658	0.475	0.5	0.644068	0.475	1
Q8TEL6	395	0.588732	0.498714	0.728625	0.610592	0.903226	0.999001	0.588889	0.579136	0.725059	0.612482	0.895238	0.5	0.52381	0.655172	0.487179	1
P15863	395	0.605634	0.495392	0.754386	0.609065	0.990783	0.998002	0.588889	0.607195	0.740602	0.60187	0.963636	0.5	0.52381	0.655172	0.487179	1
P29353	395	0.602817	0.493088	0.752197	0.607955	0.986175	0.996004	0.588889	0.579837	0.73801	0.602686	0.954329	0.475	0.5	0.644068	0.475	1
P0C7X2	395	0.585915	0.489815	0.731261	0.606061	0.921659	0.992008	0.588889	0.601903	0.730175	0.609567	0.912987	0.475	0.494987	0.618182	0.472222	0.894737
P05129	425	0.596859	0.490904	0.745033	0.608108	0.961538	1	0.588866	0.579464	0.738386	0.603513	0.952899	0.511628	0.44	0.676923	0.55	0.88
Q16585	406	0.59726	0.51484	0.734177	0.607784	0.926941	0.959041	0.588814	0.617006	0.728462	0.602863	0.921861	0.585366	0.48	0.738462	0.6	0.96
Q9UDV7	395	0.611268	0.550124	0.721774	0.641577	0.824885	0.964036	0.58881	0.640461	0.707505	0.625796	0.825541	0.575	0.590226	0.666667	0.53125	0.894737
P30536	395	0.602817	0.508916	0.741284	0.615854	0.930876	0.994006	0.58881	0.601255	0.72946	0.610467	0.908225	0.5	0.52381	0.655172	0.487179	1
Q86U42	395	0.594366	0.504642	0.732342	0.613707	0.907834	0.991009	0.58881	0.60912	0.724201	0.611652	0.895455	0.45	0.473684	0.62069	0.461538	0.947368
Q9Y442	395	0.580282	0.498397	0.71619	0.61039	0.866359	0.998002	0.58881	0.587837	0.715533	0.620371	0.858874	0.45	0.471178	0.607143	0.459459	0.894737
Q9UBU7	395	0.594366	0.496727	0.738182	0.60961	0.935484	0.996004	0.58881	0.599278	0.731778	0.608011	0.922511	0.475	0.5	0.644068	0.475	1
P30530	395	0.597183	0.493755	0.744186	0.608187	0.958525	1	0.58881	0.595833	0.733693	0.605101	0.935931	0.525	0.545113	0.654545	0.5	0.947368
Q9UPW6	395	0.583099	0.479597	0.734767	0.601173	0.9447	1	0.58881	0.586216	0.738845	0.603259	0.954329	0.475	0.497494	0.631579	0.473684	0.947368
Q9BV20	239	0.604651	0.606493	0.597156	0.636364	0.5625	0.00599401	0.600216	0.606143	0.576738	0.629149	0.553788	0.583333	0.6	0.615385	0.727273	0.533333
P04085	408	0.60218	0.5	0.751701	0.60218	1	0.903097	0.588739	0.541358	0.739846	0.59708	0.973518	0.536585	0.5	0.698413	0.536585	1
O75330	408	0.60218	0.5	0.751701	0.60218	1	0.753247	0.588739	0.458965	0.738643	0.597838	0.96917	0.536585	0.5	0.698413	0.536585	1
O75882	395	0.605634	0.517815	0.738806	0.62069	0.912442	0.999001	0.58873	0.609013	0.725496	0.612163	0.894805	0.5	0.52381	0.655172	0.487179	1
O15160	395	0.605634	0.49803	0.75265	0.610315	0.981567	1	0.58873	0.599961	0.733007	0.606408	0.931818	0.5	0.52381	0.655172	0.487179	1
Q07020	395	0.591549	0.491785	0.737794	0.607143	0.940092	0.994006	0.58873	0.60598	0.734827	0.605743	0.935498	0.425	0.447368	0.596491	0.447368	0.894737
O95633	395	0.594366	0.490132	0.742857	0.606414	0.958525	0.993007	0.58873	0.605148	0.739028	0.603492	0.954329	0.475	0.5	0.644068	0.475	1
P49662	395	0.585915	0.484539	0.735135	0.60355	0.940092	0.997003	0.58873	0.608159	0.729078	0.608432	0.917965	0.45	0.473684	0.62069	0.461538	0.947368
Q86TI4	201	0.6	0.6	0.538462	0.636364	0.466667	0.013986	0.6	0.603704	0.542612	0.66119	0.477778	0.571429	0.563636	0.470588	0.571429	0.4
Q0D2J5	201	0.583333	0.583333	0.482759	0.636364	0.388889	0.012987	0.588889	0.625926	0.476905	0.686667	0.388889	0.428571	0.418182	0.25	0.333333	0.2
O00744	408	0.604905	0.505749	0.751286	0.604972	0.99095	0.744256	0.588664	0.459764	0.736417	0.598523	0.959289	0.560976	0.526316	0.709677	0.55	1
P37173	408	0.594005	0.495537	0.743546	0.6	0.977376	0.962038	0.588664	0.59043	0.739722	0.597005	0.972727	0.536585	0.5	0.698413	0.536585	1
Q8NHU6	395	0.608451	0.554415	0.713402	0.645522	0.797235	0.997003	0.588651	0.627484	0.703257	0.627183	0.812121	0.55	0.566416	0.653846	0.515152	0.894737
Q13501	395	0.605634	0.520453	0.736842	0.622222	0.903226	0.998002	0.588651	0.582592	0.725006	0.613746	0.890476	0.525	0.547619	0.666667	0.5	1
Q86Y07	395	0.6	0.517164	0.731061	0.620579	0.889401	0.997003	0.588651	0.607538	0.715795	0.619596	0.858225	0.5	0.52381	0.655172	0.487179	1
Q92833	395	0.608451	0.510886	0.747731	0.616766	0.949309	0.997003	0.588651	0.593852	0.736699	0.604024	0.944589	0.5	0.521303	0.642857	0.486486	0.947368
Q9BT40	395	0.602817	0.50364	0.745027	0.613095	0.949309	0.998002	0.588651	0.599659	0.732463	0.607143	0.927056	0.525	0.547619	0.666667	0.5	1
Q8IVM0	250	0.591111	0.594895	0.577982	0.636364	0.529412	0.010989	0.582213	0.59104	0.571824	0.627555	0.548485	0.52	0.552083	0.538462	0.7	0.4375
Q12979	395	0.614085	0.552428	0.724346	0.642857	0.829493	0.999001	0.588571	0.588979	0.706682	0.627091	0.821212	0.55	0.566416	0.653846	0.515152	0.894737
P68363	395	0.608451	0.500334	0.75485	0.611429	0.986175	0.994006	0.588571	0.598568	0.738712	0.603204	0.954545	0.475	0.5	0.644068	0.475	1
Q9NRP7	239	0.590698	0.59466	0.56	0.636364	0.5	0.014985	0.582035	0.55907	0.563318	0.606421	0.545455	0.541667	0.544444	0.592593	0.666667	0.533333
P57771	239	0.576744	0.582828	0.518519	0.636364	0.4375	0.023976	0.577489	0.614876	0.51032	0.639149	0.439394	0.541667	0.566667	0.56	0.7	0.466667
Q96FG2	239	0.576744	0.582828	0.518519	0.636364	0.4375	0.025974	0.577489	0.545503	0.513522	0.647204	0.438636	0.583333	0.622222	0.583333	0.777778	0.466667
Q86UT6	308	0.606498	0.517695	0.748268	0.604478	0.981818	0.63037	0.588492	0.599766	0.734491	0.59629	0.958088	0.451613	0.527778	0.604651	0.433333	1
Q13164	395	0.605634	0.49803	0.75265	0.610315	0.981567	0.977023	0.588492	0.641651	0.736797	0.603053	0.948268	0.475	0.5	0.644068	0.475	1
Q96JK2	250	0.577778	0.584351	0.541063	0.636364	0.470588	0.003996	0.577273	0.573409	0.532461	0.631528	0.472727	0.44	0.489583	0.416667	0.625	0.3125
Q8NFM4	239	0.576744	0.582828	0.518519	0.636364	0.4375	0.024975	0.577273	0.653939	0.513178	0.639325	0.438636	0.583333	0.622222	0.583333	0.777778	0.466667
Q8IWV7	239	0.576744	0.582828	0.518519	0.636364	0.4375	0.018981	0.577273	0.583478	0.509831	0.641649	0.438636	0.541667	0.566667	0.56	0.7	0.466667
P14209	395	0.605634	0.512539	0.742647	0.617737	0.930876	0.999001	0.588413	0.569112	0.723588	0.613023	0.89026	0.5	0.52381	0.655172	0.487179	1
Q9NZJ7	346	0.623794	0.589929	0.709677	0.65	0.781421	0.493506	0.588407	0.662393	0.691227	0.625523	0.809942	0.457143	0.408333	0.612245	0.517241	0.75
A3KN83	346	0.59164	0.503906	0.742394	0.590323	1	0.447552	0.588407	0.643534	0.733265	0.594074	0.961696	0.571429	0.5	0.727273	0.571429	1
Q8TAD4	346	0.588424	0.5	0.740891	0.588424	1	0.52048	0.588407	0.648808	0.740796	0.588407	1	0.571429	0.5	0.727273	0.571429	1
Q96SD1	346	0.588424	0.5	0.740891	0.588424	1	0.561439	0.588407	0.641599	0.740796	0.588407	1	0.571429	0.5	0.727273	0.571429	1
Q9HC35	346	0.588424	0.5	0.740891	0.588424	1	0.444555	0.588407	0.640778	0.740796	0.588407	1	0.571429	0.5	0.727273	0.571429	1
Q8NAC3	346	0.588424	0.5	0.740891	0.588424	1	0.487512	0.588407	0.636392	0.739796	0.589186	0.994737	0.571429	0.5	0.727273	0.571429	1
Q96EY7	346	0.588424	0.5	0.740891	0.588424	1	0.618382	0.588407	0.635695	0.740796	0.588407	1	0.571429	0.5	0.727273	0.571429	1
Q9NQG7	346	0.588424	0.5	0.740891	0.588424	1	0.65035	0.588407	0.631039	0.740796	0.588407	1	0.571429	0.5	0.727273	0.571429	1
Q96GE6	346	0.588424	0.5	0.740891	0.588424	1	0.467532	0.588407	0.630499	0.740796	0.588407	1	0.571429	0.5	0.727273	0.571429	1
Q8NEU8	346	0.588424	0.5	0.740891	0.588424	1	0.498501	0.588407	0.630263	0.736523	0.591896	0.978947	0.571429	0.5	0.727273	0.571429	1
Q8IYS0	346	0.588424	0.5	0.740891	0.588424	1	0.503497	0.588407	0.627632	0.740796	0.588407	1	0.571429	0.5	0.727273	0.571429	1
Q9H3Y8	346	0.588424	0.5	0.740891	0.588424	1	0.58042	0.588407	0.625945	0.740796	0.588407	1	0.571429	0.5	0.727273	0.571429	1
Q9Y3B6	346	0.588424	0.5	0.740891	0.588424	1	0.506494	0.588407	0.624865	0.740796	0.588407	1	0.571429	0.5	0.727273	0.571429	1
Q9BX63	346	0.588424	0.5	0.740891	0.588424	1	0.534466	0.588407	0.62365	0.740796	0.588407	1	0.571429	0.5	0.727273	0.571429	1
Q9H329	346	0.588424	0.5	0.740891	0.588424	1	0.548452	0.588407	0.623538	0.740796	0.588407	1	0.571429	0.5	0.727273	0.571429	1
Q9BU02	346	0.588424	0.5	0.740891	0.588424	1	0.56044	0.588407	0.620288	0.740796	0.588407	1	0.571429	0.5	0.727273	0.571429	1
Q96IP4	346	0.588424	0.5	0.740891	0.588424	1	0.523477	0.588407	0.616667	0.740796	0.588407	1	0.571429	0.5	0.727273	0.571429	1
Q9H0R6	346	0.588424	0.5	0.740891	0.588424	1	0.532468	0.588407	0.613169	0.740796	0.588407	1	0.571429	0.5	0.727273	0.571429	1
P57087	346	0.588424	0.5	0.740891	0.588424	1	0.461538	0.588407	0.612742	0.740796	0.588407	1	0.571429	0.5	0.727273	0.571429	1
Q96T23	346	0.588424	0.5	0.740891	0.588424	1	0.506494	0.588407	0.610223	0.740796	0.588407	1	0.571429	0.5	0.727273	0.571429	1
Q96K76	346	0.588424	0.5	0.740891	0.588424	1	0.58042	0.588407	0.60984	0.740796	0.588407	1	0.571429	0.5	0.727273	0.571429	1
Q9H714	346	0.588424	0.5	0.740891	0.588424	1	0.457542	0.588407	0.605567	0.740796	0.588407	1	0.571429	0.5	0.727273	0.571429	1
Q9UGJ0	346	0.588424	0.5	0.740891	0.588424	1	0.466533	0.588407	0.603947	0.740796	0.588407	1	0.571429	0.5	0.727273	0.571429	1
Q92915	346	0.588424	0.5	0.740891	0.588424	1	0.703297	0.588407	0.602744	0.740796	0.588407	1	0.571429	0.5	0.727273	0.571429	1
Q8NFJ9	346	0.588424	0.5	0.740891	0.588424	1	0.472527	0.588407	0.599933	0.740796	0.588407	1	0.571429	0.5	0.727273	0.571429	1
Q9Y3E7	346	0.588424	0.5	0.740891	0.588424	1	0.494505	0.588407	0.599809	0.740796	0.588407	1	0.571429	0.5	0.727273	0.571429	1
Q7L4P6	346	0.588424	0.5	0.740891	0.588424	1	0.594406	0.588407	0.597841	0.740796	0.588407	1	0.571429	0.5	0.727273	0.571429	1
Q6NXT6	346	0.588424	0.5	0.740891	0.588424	1	0.68032	0.588407	0.596559	0.740796	0.588407	1	0.571429	0.5	0.727273	0.571429	1
Q8N264	346	0.588424	0.5	0.740891	0.588424	1	0.411588	0.588407	0.594906	0.740796	0.588407	1	0.571429	0.5	0.727273	0.571429	1
Q5XUX0	346	0.588424	0.5	0.740891	0.588424	1	0.575425	0.588407	0.592038	0.740796	0.588407	1	0.571429	0.5	0.727273	0.571429	1
Q9H0E2	346	0.588424	0.5	0.740891	0.588424	1	0.562438	0.588407	0.590452	0.740796	0.588407	1	0.571429	0.5	0.727273	0.571429	1
Q9H4I3	346	0.588424	0.5	0.740891	0.588424	1	0.476523	0.588407	0.589586	0.740796	0.588407	1	0.571429	0.5	0.727273	0.571429	1
Q9UBC2	346	0.588424	0.5	0.740891	0.588424	1	0.453546	0.588407	0.587584	0.740796	0.588407	1	0.571429	0.5	0.727273	0.571429	1
Q9H0F5	346	0.588424	0.5	0.740891	0.588424	1	0.546454	0.588407	0.585729	0.740796	0.588407	1	0.571429	0.5	0.727273	0.571429	1
Q96CM8	346	0.588424	0.5	0.740891	0.588424	1	0.46953	0.588407	0.585425	0.740796	0.588407	1	0.571429	0.5	0.727273	0.571429	1
Q96N64	346	0.588424	0.5	0.740891	0.588424	1	0.565435	0.588407	0.584807	0.740796	0.588407	1	0.571429	0.5	0.727273	0.571429	1
Q53TN4	346	0.588424	0.5	0.740891	0.588424	1	0.498501	0.588407	0.579645	0.740796	0.588407	1	0.571429	0.5	0.727273	0.571429	1
Q8TBK6	346	0.588424	0.5	0.740891	0.588424	1	0.471528	0.588407	0.579622	0.740796	0.588407	1	0.571429	0.5	0.727273	0.571429	1
Q96JG6	346	0.588424	0.5	0.740891	0.588424	1	0.444555	0.588407	0.579521	0.740796	0.588407	1	0.571429	0.5	0.727273	0.571429	1
Q96CD2	346	0.588424	0.5	0.740891	0.588424	1	0.523477	0.588407	0.578385	0.740796	0.588407	1	0.571429	0.5	0.727273	0.571429	1
Q8IWF2	346	0.588424	0.5	0.740891	0.588424	1	0.583417	0.588407	0.578205	0.740796	0.588407	1	0.571429	0.5	0.727273	0.571429	1
Q8WUM4	346	0.588424	0.5	0.740891	0.588424	1	0.577423	0.588407	0.577114	0.740796	0.588407	1	0.571429	0.5	0.727273	0.571429	1
Q9NVA1	346	0.588424	0.5	0.740891	0.588424	1	0.501499	0.588407	0.576136	0.740796	0.588407	1	0.571429	0.5	0.727273	0.571429	1
Q8IUZ0	346	0.588424	0.5	0.740891	0.588424	1	0.528472	0.588407	0.575855	0.740796	0.588407	1	0.571429	0.5	0.727273	0.571429	1
Q9HB21	346	0.588424	0.5	0.740891	0.588424	1	0.485514	0.588407	0.575641	0.740796	0.588407	1	0.571429	0.5	0.727273	0.571429	1
Q8WYR1	346	0.588424	0.5	0.740891	0.588424	1	0.526474	0.588407	0.574247	0.740796	0.588407	1	0.571429	0.5	0.727273	0.571429	1
Q9BQL6	346	0.588424	0.5	0.740891	0.588424	1	0.536464	0.588407	0.572211	0.740796	0.588407	1	0.571429	0.5	0.727273	0.571429	1
Q8WW38	346	0.588424	0.5	0.740891	0.588424	1	0.706294	0.588407	0.571637	0.740796	0.588407	1	0.571429	0.5	0.727273	0.571429	1
Q9H5I5	346	0.588424	0.5	0.740891	0.588424	1	0.457542	0.588407	0.568815	0.740796	0.588407	1	0.571429	0.5	0.727273	0.571429	1
Q9NPF2	346	0.588424	0.5	0.740891	0.588424	1	0.72028	0.588407	0.568803	0.740796	0.588407	1	0.571429	0.5	0.727273	0.571429	1
Q96AE7	346	0.588424	0.5	0.740891	0.588424	1	0.618382	0.588407	0.568432	0.740796	0.588407	1	0.571429	0.5	0.727273	0.571429	1
Q5TB30	346	0.588424	0.5	0.740891	0.588424	1	0.586414	0.588407	0.56805	0.740796	0.588407	1	0.571429	0.5	0.727273	0.571429	1
A4D1P6	346	0.588424	0.5	0.740891	0.588424	1	0.45954	0.588407	0.566948	0.740796	0.588407	1	0.571429	0.5	0.727273	0.571429	1
Q9P287	346	0.588424	0.5	0.740891	0.588424	1	0.502498	0.588407	0.565756	0.740796	0.588407	1	0.571429	0.5	0.727273	0.571429	1
Q9NQR1	346	0.588424	0.5	0.740891	0.588424	1	0.421578	0.588407	0.565531	0.740796	0.588407	1	0.571429	0.5	0.727273	0.571429	1
Q9NRR8	346	0.588424	0.5	0.740891	0.588424	1	0.511489	0.588407	0.56534	0.740796	0.588407	1	0.571429	0.5	0.727273	0.571429	1
Q6ZS17	346	0.588424	0.5	0.740891	0.588424	1	0.522478	0.588407	0.565058	0.740796	0.588407	1	0.571429	0.5	0.727273	0.571429	1
Q96C92	346	0.588424	0.5	0.740891	0.588424	1	0.47952	0.588407	0.564609	0.740796	0.588407	1	0.571429	0.5	0.727273	0.571429	1
Q3V6T2	346	0.588424	0.5	0.740891	0.588424	1	0.471528	0.588407	0.563192	0.740796	0.588407	1	0.571429	0.5	0.727273	0.571429	1
Q2TAK8	346	0.588424	0.5	0.740891	0.588424	1	0.48951	0.588407	0.56209	0.740796	0.588407	1	0.571429	0.5	0.727273	0.571429	1
Q8WVD5	346	0.588424	0.5	0.740891	0.588424	1	0.519481	0.588407	0.561977	0.740796	0.588407	1	0.571429	0.5	0.727273	0.571429	1
Q9BUT1	346	0.588424	0.5	0.740891	0.588424	1	0.447552	0.588407	0.558749	0.740796	0.588407	1	0.571429	0.5	0.727273	0.571429	1
Q9Y2Q3	346	0.588424	0.5	0.740891	0.588424	1	0.506494	0.588407	0.55812	0.740796	0.588407	1	0.571429	0.5	0.727273	0.571429	1
Q9NW75	346	0.588424	0.5	0.740891	0.588424	1	0.478521	0.588407	0.557276	0.740796	0.588407	1	0.571429	0.5	0.727273	0.571429	1
Q8N3A8	346	0.588424	0.5	0.740891	0.588424	1	0.441558	0.588407	0.55578	0.740796	0.588407	1	0.571429	0.5	0.727273	0.571429	1
Q8TBM8	346	0.588424	0.5	0.740891	0.588424	1	0.514486	0.588407	0.553554	0.740796	0.588407	1	0.571429	0.5	0.727273	0.571429	1
Q9H1H9	346	0.588424	0.5	0.740891	0.588424	1	0.464535	0.588407	0.55063	0.740796	0.588407	1	0.571429	0.5	0.727273	0.571429	1
Q9NPH2	346	0.588424	0.5	0.740891	0.588424	1	0.410589	0.588407	0.550281	0.740796	0.588407	1	0.571429	0.5	0.727273	0.571429	1
Q9UHY7	346	0.588424	0.5	0.740891	0.588424	1	0.4995	0.588407	0.549753	0.740796	0.588407	1	0.571429	0.5	0.727273	0.571429	1
Q9H8H2	346	0.588424	0.5	0.740891	0.588424	1	0.488511	0.588407	0.549528	0.740796	0.588407	1	0.571429	0.5	0.727273	0.571429	1
Q8N6T3	346	0.588424	0.5	0.740891	0.588424	1	0.538462	0.588407	0.547155	0.740796	0.588407	1	0.571429	0.5	0.727273	0.571429	1
Q8NDN9	346	0.588424	0.5	0.740891	0.588424	1	0.491508	0.588407	0.546176	0.740796	0.588407	1	0.571429	0.5	0.727273	0.571429	1
Q9BW66	346	0.588424	0.5	0.740891	0.588424	1	0.476523	0.588407	0.545243	0.740796	0.588407	1	0.571429	0.5	0.727273	0.571429	1
Q9NRZ7	346	0.588424	0.5	0.740891	0.588424	1	0.461538	0.588407	0.544017	0.740796	0.588407	1	0.571429	0.5	0.727273	0.571429	1
Q9NXB0	346	0.588424	0.5	0.740891	0.588424	1	0.583417	0.588407	0.543061	0.740796	0.588407	1	0.571429	0.5	0.727273	0.571429	1
Q5W0U4	346	0.588424	0.5	0.740891	0.588424	1	0.395604	0.588407	0.541217	0.740796	0.588407	1	0.571429	0.5	0.727273	0.571429	1
Q12901	346	0.588424	0.5	0.740891	0.588424	1	0.595405	0.588407	0.540834	0.740796	0.588407	1	0.571429	0.5	0.727273	0.571429	1
Q9ULC0	346	0.588424	0.5	0.740891	0.588424	1	0.488511	0.588407	0.539069	0.740796	0.588407	1	0.571429	0.5	0.727273	0.571429	1
Q9NR50	346	0.588424	0.5	0.740891	0.588424	1	0.473526	0.588407	0.53547	0.740796	0.588407	1	0.571429	0.5	0.727273	0.571429	1
Q9UJ68	346	0.588424	0.5	0.740891	0.588424	1	0.471528	0.588407	0.534908	0.740796	0.588407	1	0.571429	0.5	0.727273	0.571429	1
Q9NPI1	346	0.588424	0.5	0.740891	0.588424	1	0.497502	0.588407	0.532299	0.740796	0.588407	1	0.571429	0.5	0.727273	0.571429	1
Q9Y3B1	346	0.588424	0.5	0.740891	0.588424	1	0.478521	0.588407	0.530466	0.740796	0.588407	1	0.571429	0.5	0.727273	0.571429	1
Q9NPC7	346	0.588424	0.5	0.740891	0.588424	1	0.493506	0.588407	0.519006	0.740796	0.588407	1	0.571429	0.5	0.727273	0.571429	1
Q6ULP2	346	0.588424	0.5	0.740891	0.588424	1	0.563437	0.588407	0.504622	0.740796	0.588407	1	0.571429	0.5	0.727273	0.571429	1
Q96PE1	346	0.588424	0.5	0.740891	0.588424	1	0.421578	0.588407	0.504049	0.740796	0.588407	1	0.571429	0.5	0.727273	0.571429	1
Q9NWH7	346	0.588424	0.5	0.740891	0.588424	1	0.435564	0.588407	0.503857	0.740796	0.588407	1	0.571429	0.5	0.727273	0.571429	1
Q9BUN1	346	0.588424	0.5	0.740891	0.588424	1	0.495504	0.588407	0.501316	0.740796	0.588407	1	0.571429	0.5	0.727273	0.571429	1
Q8NCE2	346	0.588424	0.5	0.740891	0.588424	1	0.536464	0.588407	0.499573	0.740796	0.588407	1	0.571429	0.5	0.727273	0.571429	1
Q2M296	346	0.588424	0.5	0.740891	0.588424	1	0.512488	0.588407	0.492308	0.740796	0.588407	1	0.571429	0.5	0.727273	0.571429	1
Q9NVH6	346	0.588424	0.5	0.740891	0.588424	1	0.403596	0.588407	0.474415	0.740796	0.588407	1	0.571429	0.5	0.727273	0.571429	1
Q9NVX0	346	0.588424	0.5	0.740891	0.588424	1	0.551449	0.588407	0.459919	0.740796	0.588407	1	0.571429	0.5	0.727273	0.571429	1
Q9P2M1	346	0.588424	0.5	0.740891	0.588424	1	0.462537	0.588407	0.444231	0.740796	0.588407	1	0.571429	0.5	0.727273	0.571429	1
Q9NZL9	346	0.610932	0.539084	0.740899	0.609155	0.945355	0.701299	0.588306	0.618995	0.720161	0.602137	0.909064	0.542857	0.483333	0.692308	0.5625	0.9
Q96P16	346	0.59164	0.610741	0.59164	0.71875	0.502732	0.668332	0.588306	0.643387	0.581781	0.714553	0.502047	0.314286	0.308333	0.368421	0.388889	0.35
Q9ULZ0	346	0.607717	0.546918	0.727679	0.615094	0.89071	0.721279	0.588306	0.61688	0.712141	0.605579	0.869591	0.514286	0.458333	0.666667	0.548387	0.85
Q5H9M0	219	0.573604	0.574727	0.454545	0.636364	0.353535	0.012987	0.573684	0.611667	0.439188	0.614643	0.354444	0.454545	0.487179	0.4	0.571429	0.307692
Q8N2H3	219	0.573604	0.574727	0.454545	0.636364	0.353535	0.011988	0.573684	0.609333	0.439188	0.614643	0.354444	0.454545	0.487179	0.4	0.571429	0.307692
Q8NFV5	219	0.573604	0.574727	0.454545	0.636364	0.353535	0.011988	0.573684	0.572111	0.439188	0.614643	0.354444	0.454545	0.487179	0.4	0.571429	0.307692
Q7Z6V5	239	0.576744	0.582828	0.518519	0.636364	0.4375	0.032967	0.572511	0.627183	0.508993	0.630974	0.438636	0.5	0.533333	0.5	0.666667	0.4
Q9NPA8	346	0.601286	0.596632	0.647727	0.674556	0.622951	0.472527	0.588206	0.613214	0.640295	0.656408	0.633626	0.457143	0.441667	0.536585	0.52381	0.55
Q96RT7	220	0.575758	0.580882	0.5	0.636364	0.411765	0.02997	0.570789	0.61404	0.475082	0.620952	0.402727	0.545455	0.533333	0.444444	0.5	0.4
Q8WVC0	220	0.575758	0.580882	0.5	0.636364	0.411765	0.034965	0.570789	0.563788	0.475556	0.620357	0.403636	0.5	0.483333	0.352941	0.428571	0.3
A2RUH7	176	0.556962	0.556962	0.375	0.636364	0.265823	0.025974	0.570417	0.612723	0.379004	0.558333	0.291071	0.555556	0.5875	0.428571	0.75	0.3
Q96D09	238	0.584112	0.589372	0.557214	0.636364	0.495575	0.040959	0.569913	0.609876	0.562791	0.601984	0.540909	0.625	0.65	0.608696	0.777778	0.5
Q8IW52	70	0.619048	0.567895	0.72093	0.645833	0.815789	0.548452	0.588095	0.665278	0.680346	0.652143	0.766667	0.285714	0.2	0.444444	0.5	0.4
Q96NR8	70	0.634921	0.54	0.767677	0.622951	1	0.541459	0.588095	0.413889	0.738182	0.598095	0.975	0.714286	0.5	0.833333	0.714286	1
A1L168	70	0.634921	0.54	0.767677	0.622951	1	0.708292	0.588095	0.309722	0.738182	0.598095	0.975	0.714286	0.5	0.833333	0.714286	1
Q5JTD7	70	0.603175	0.520526	0.736842	0.614035	0.921053	0.513487	0.588095	0.636111	0.727121	0.604286	0.925	0.714286	0.5	0.833333	0.714286	1
Q9UJW7	70	0.603175	0.513684	0.742268	0.610169	0.947368	0.701299	0.588095	0.6125	0.727727	0.60881	0.925	0.714286	0.5	0.833333	0.714286	1
O95452	70	0.603175	0.5	0.752475	0.603175	1	0.622378	0.588095	0.631944	0.728182	0.614762	0.925	0.714286	0.5	0.833333	0.714286	1
Q7Z5W3	70	0.603175	0.5	0.752475	0.603175	1	0.658342	0.588095	0.631944	0.738182	0.598095	0.975	0.714286	0.5	0.833333	0.714286	1
Q96C00	70	0.603175	0.5	0.752475	0.603175	1	0.480519	0.588095	0.602778	0.738182	0.598095	0.975	0.714286	0.5	0.833333	0.714286	1
Q9BSD3	70	0.603175	0.5	0.752475	0.603175	1	0.568432	0.588095	0.584722	0.738182	0.598095	0.975	0.714286	0.5	0.833333	0.714286	1
P0C091	70	0.603175	0.5	0.752475	0.603175	1	0.582418	0.588095	0.568056	0.733182	0.606429	0.95	0.714286	0.5	0.833333	0.714286	1
P0CG32	70	0.603175	0.5	0.752475	0.603175	1	0.572428	0.588095	0.561111	0.734848	0.594762	0.966667	0.714286	0.5	0.833333	0.714286	1
Q96L58	70	0.603175	0.5	0.752475	0.603175	1	0.626374	0.588095	0.544444	0.728658	0.604762	0.95	0.714286	0.5	0.833333	0.714286	1
Q96MG7	70	0.603175	0.5	0.752475	0.603175	1	0.645355	0.588095	0.5375	0.738182	0.598095	0.975	0.714286	0.5	0.833333	0.714286	1
E9PGG2	70	0.603175	0.5	0.752475	0.603175	1	0.731269	0.588095	0.527778	0.738182	0.598095	0.975	0.714286	0.5	0.833333	0.714286	1
Q8N5W8	70	0.603175	0.5	0.752475	0.603175	1	0.676324	0.588095	0.520833	0.738182	0.598095	0.975	0.714286	0.5	0.833333	0.714286	1
Q96FQ6	70	0.603175	0.5	0.752475	0.603175	1	0.624376	0.588095	0.5125	0.738182	0.598095	0.975	0.714286	0.5	0.833333	0.714286	1
Q96IU2	70	0.603175	0.5	0.752475	0.603175	1	0.658342	0.588095	0.5	0.738182	0.598095	0.975	0.714286	0.5	0.833333	0.714286	1
Q8IV20	70	0.603175	0.5	0.752475	0.603175	1	0.682318	0.588095	0.423611	0.738182	0.598095	0.975	0.714286	0.5	0.833333	0.714286	1
Q9P2G4	70	0.603175	0.5	0.752475	0.603175	1	0.653347	0.588095	0.416667	0.738182	0.598095	0.975	0.714286	0.5	0.833333	0.714286	1
Q9UPC5	70	0.603175	0.5	0.752475	0.603175	1	0.617383	0.588095	0.369444	0.738182	0.598095	0.975	0.714286	0.5	0.833333	0.714286	1
Q8N448	70	0.603175	0.5	0.752475	0.603175	1	0.555445	0.588095	0.318056	0.738182	0.598095	0.975	0.714286	0.5	0.833333	0.714286	1
Q8N6S5	70	0.603175	0.5	0.752475	0.603175	1	0.507493	0.588095	0.305556	0.728658	0.598095	0.941667	0.714286	0.5	0.833333	0.714286	1
Q8N6D2	70	0.603175	0.5	0.752475	0.603175	1	0.508492	0.588095	0.276389	0.738182	0.598095	0.975	0.714286	0.5	0.833333	0.714286	1
Q9UHV2	70	0.587302	0.486842	0.74	0.596774	0.973684	0.462537	0.588095	0.520833	0.733182	0.606429	0.95	0.714286	0.5	0.833333	0.714286	1
A8MTT3	70	0.571429	0.473684	0.727273	0.590164	0.947368	0.513487	0.588095	0.573611	0.732121	0.600952	0.95	0.714286	0.5	0.833333	0.714286	1
O95050	220	0.545455	0.553922	0.383562	0.636364	0.27451	0.028971	0.560789	0.57997	0.401793	0.630476	0.306364	0.5	0.475	0.266667	0.4	0.2
Q9H6D7	335	0.58804	0.529048	0.715596	0.597701	0.891429	0.0709291	0.588065	0.534391	0.71818	0.596865	0.903268	0.529412	0.45	0.692308	0.5625	0.9
Q5XPI4	335	0.601329	0.524921	0.74359	0.593857	0.994286	0.0629371	0.588065	0.443397	0.737188	0.585862	0.994444	0.588235	0.5	0.740741	0.588235	1
O60320	395	0.630986	0.546467	0.754221	0.636076	0.926267	0.002997	0.630794	0.634304	0.753301	0.637681	0.921861	0.5	0.521303	0.642857	0.486486	0.947368
P35558	395	0.630986	0.546467	0.754221	0.636076	0.926267	0.00599401	0.62254	0.597798	0.749038	0.62993	0.92619	0.575	0.592732	0.679245	0.529412	0.947368
Q86XD5	395	0.622535	0.544831	0.743295	0.636066	0.894009	0.001998	0.616746	0.580521	0.734857	0.635777	0.87684	0.525	0.542607	0.641509	0.5	0.894737
A5PLN9	346	0.588424	0.618575	0.561644	0.752294	0.448087	0.483516	0.588004	0.605094	0.554691	0.756126	0.446199	0.428571	0.441667	0.411765	0.5	0.35
Q9NV96	335	0.634551	0.589048	0.7343	0.635983	0.868571	0.000999001	0.624624	0.62549	0.724796	0.630334	0.863725	0.588235	0.521429	0.72	0.6	0.9
Q9P0J1	316	0.626761	0.596944	0.711957	0.635922	0.808642	0.00799201	0.595197	0.608529	0.682188	0.617492	0.765074	0.6875	0.666667	0.75	0.681818	0.833333
Q9Y2R5	315	0.60424	0.57491	0.688889	0.635897	0.751515	0.002997	0.621798	0.618686	0.701629	0.647308	0.770221	0.46875	0.476471	0.514286	0.45	0.6
Q15814	394	0.638418	0.549316	0.762963	0.635802	0.953704	0.002997	0.635476	0.625289	0.759321	0.636612	0.945022	0.525	0.525	0.654545	0.514286	0.9
O95394	406	0.641096	0.56621	0.758748	0.635802	0.940639	0.002997	0.618694	0.625678	0.737105	0.62902	0.899351	0.609756	0.5225	0.741935	0.621622	0.92
Q56UN5	316	0.59507	0.559047	0.69657	0.608295	0.814815	0.028971	0.587931	0.603794	0.691792	0.61	0.814706	0.71875	0.702381	0.769231	0.714286	0.833333
Q15063	395	0.628169	0.545482	0.750943	0.635783	0.917051	0.031968	0.614206	0.598846	0.741449	0.62821	0.908442	0.475	0.497494	0.631579	0.473684	0.947368
Q6P9G0	239	0.64186	0.637916	0.680498	0.635659	0.732143	0.000999001	0.627922	0.660331	0.657469	0.622252	0.712121	0.625	0.611111	0.689655	0.714286	0.666667
O95076	394	0.590395	0.48903	0.738739	0.60472	0.949074	0.999001	0.587857	0.613911	0.734739	0.603758	0.94026	0.525	0.525	0.677966	0.512821	1
Q7Z4R8	424	0.60105	0.500204	0.742373	0.616901	0.931915	0.998002	0.587854	0.621198	0.728998	0.611403	0.915217	0.534884	0.484649	0.6875	0.55	0.916667
Q9NSE2	335	0.604651	0.53	0.744086	0.596552	0.988571	0.0579421	0.587849	0.601123	0.727791	0.593498	0.955556	0.588235	0.5	0.740741	0.588235	1
P39905	335	0.581395	0.5	0.735294	0.581395	1	0.0879121	0.587849	0.59537	0.737258	0.586296	0.994444	0.588235	0.5	0.740741	0.588235	1
Q9UHF0	335	0.581395	0.5	0.735294	0.581395	1	0.0689311	0.587849	0.542691	0.736121	0.587333	0.988889	0.588235	0.5	0.740741	0.588235	1
Q96N16	329	0.587838	0.5	0.740426	0.587838	1	0.488511	0.587816	0.48074	0.740333	0.587816	1	0.515152	0.5	0.68	0.515152	1
P51810	394	0.644068	0.55002	0.770073	0.635542	0.976852	0.000999001	0.629762	0.641803	0.759404	0.62841	0.962121	0.6	0.6	0.714286	0.555556	1
O60258	305	0.616788	0.58939	0.69914	0.635417	0.77707	0.014985	0.59828	0.629422	0.68023	0.626132	0.75125	0.580645	0.5875	0.648649	0.545455	0.8
Q8IWV2	250	0.586667	0.591208	0.567442	0.635417	0.512605	0.00599401	0.590711	0.612989	0.562939	0.643826	0.514394	0.52	0.552083	0.538462	0.7	0.4375
P02654	394	0.601695	0.502214	0.745027	0.611276	0.953704	0.996004	0.587778	0.604097	0.733874	0.604336	0.935281	0.475	0.475	0.644068	0.487179	0.95
Q86YQ8	250	0.586667	0.591208	0.567442	0.635417	0.512605	0.00699301	0.590711	0.576006	0.559623	0.624696	0.524242	0.4	0.434028	0.4	0.555556	0.3125
Q96RN1	239	0.586047	0.590586	0.548223	0.635294	0.482143	0.00999001	0.58658	0.613967	0.534301	0.639015	0.474242	0.541667	0.566667	0.56	0.7	0.466667
P62308	394	0.596045	0.50151	0.737615	0.610942	0.930556	0.981019	0.58754	0.6156	0.732234	0.606184	0.926623	0.475	0.475	0.644068	0.487179	0.95
Q86XD8	89	0.6375	0.622253	0.707071	0.744681	0.673077	0.988012	0.5875	0.711667	0.652323	0.70119	0.636667	0.555556	0.583333	0.6	0.75	0.5
Q5T848	89	0.6625	0.600275	0.756757	0.711864	0.807692	0.993007	0.5875	0.656667	0.690412	0.666905	0.75	0.666667	0.666667	0.727273	0.8	0.666667
Q5JTZ9	89	0.6875	0.570055	0.8	0.684932	0.961538	0.994006	0.5875	0.638333	0.708547	0.642262	0.81	0.666667	0.5	0.8	0.666667	1
Q8WY07	89	0.6625	0.534341	0.787402	0.666667	0.961538	0.993007	0.5875	0.656667	0.722451	0.626905	0.863333	0.666667	0.5	0.8	0.666667	1
Q5XKR4	89	0.65	0.524725	0.777778	0.662162	0.942308	0.99001	0.5875	0.665	0.718364	0.626071	0.863333	0.444444	0.333333	0.615385	0.571429	0.666667
Q8N1E2	89	0.65	0.524725	0.777778	0.662162	0.942308	0.996004	0.5875	0.606667	0.735132	0.623214	0.903333	0.555556	0.416667	0.714286	0.625	0.833333
Q8WZ74	89	0.65	0.516484	0.78125	0.657895	0.961538	0.998002	0.5875	0.533333	0.729421	0.625	0.883333	0.666667	0.5	0.8	0.666667	1
Q9H6F2	89	0.625	0.513736	0.754098	0.657143	0.884615	0.996004	0.5875	0.676667	0.720932	0.636667	0.846667	0.888889	0.833333	0.923077	0.857143	1
A6NGB9	89	0.65	0.5	0.787879	0.65	1	0.993007	0.5875	0.64	0.72674	0.632619	0.87	0.666667	0.5	0.8	0.666667	1
Q8NCH0	89	0.65	0.5	0.787879	0.65	1	0.998002	0.5875	0.596667	0.730842	0.619167	0.906667	0.666667	0.5	0.8	0.666667	1
Q4U2R6	89	0.65	0.5	0.787879	0.65	1	0.992008	0.5875	0.551667	0.73033	0.628452	0.886667	0.666667	0.5	0.8	0.666667	1
Q8NB46	89	0.6375	0.490385	0.778626	0.64557	0.980769	0.987013	0.5875	0.64	0.729071	0.625595	0.883333	0.666667	0.5	0.8	0.666667	1
Q8N8Q3	239	0.586047	0.590586	0.548223	0.635294	0.482143	0.013986	0.586147	0.602817	0.543498	0.634167	0.491667	0.541667	0.544444	0.592593	0.666667	0.533333
P33032	394	0.60452	0.529388	0.728682	0.626667	0.87037	0.998002	0.587381	0.630329	0.712651	0.616395	0.850866	0.525	0.525	0.666667	0.513514	0.95
P16278	394	0.590395	0.487721	0.739677	0.604106	0.953704	0.972028	0.587381	0.624545	0.735473	0.603853	0.944805	0.5	0.5	0.642857	0.5	0.9
Q8TAG5	250	0.573333	0.580664	0.529412	0.635294	0.453782	0.031968	0.573123	0.587176	0.519073	0.631201	0.456061	0.52	0.576389	0.5	0.75	0.375
O60861	642	0.636049	0.505706	0.776119	0.635253	0.99726	0.001998	0.63781	0.599184	0.776939	0.63643	0.997222	0.6	0.5	0.75	0.6	1
O14770	642	0.630849	0.505551	0.770227	0.635231	0.978082	0.033966	0.632607	0.56934	0.770804	0.636212	0.977853	0.584615	0.487179	0.737864	0.59375	0.974359
P15121	394	0.610169	0.5	0.757895	0.610169	1	0.999001	0.587302	0.591215	0.737183	0.601931	0.954113	0.5	0.5	0.666667	0.5	1
Q12846	406	0.635616	0.563927	0.752328	0.63522	0.922374	0.001998	0.633033	0.608405	0.752485	0.632309	0.931385	0.585366	0.5025	0.721311	0.611111	0.88
P13612	406	0.619178	0.559361	0.730097	0.635135	0.858447	0.011988	0.610886	0.620476	0.717903	0.633344	0.835065	0.634146	0.57625	0.736842	0.65625	0.84
Q8IXH8	239	0.572093	0.578753	0.505376	0.635135	0.419643	0.025974	0.577273	0.584428	0.504042	0.639426	0.430303	0.5	0.533333	0.5	0.666667	0.4
Q9H2F3	239	0.572093	0.578753	0.505376	0.635135	0.419643	0.043956	0.563636	0.610248	0.483667	0.628016	0.402273	0.458333	0.5	0.434783	0.625	0.333333
A6NHR9	425	0.633508	0.543168	0.75945	0.635057	0.944444	0.003996	0.631242	0.61318	0.757384	0.634348	0.940942	0.581395	0.515556	0.71875	0.589744	0.92
P0C7H8	304	0.622711	0.589803	0.711485	0.635	0.808917	0.00599401	0.604894	0.622557	0.693919	0.627746	0.791667	0.548387	0.558333	0.65	0.52	0.866667
A5PLK6	316	0.619718	0.592795	0.701657	0.635	0.783951	0.004995	0.602217	0.578504	0.682571	0.623809	0.758456	0.59375	0.575397	0.666667	0.619048	0.722222
Q9H9S3	316	0.609155	0.587583	0.683761	0.634921	0.740741	0.014985	0.594828	0.608435	0.676879	0.617382	0.752206	0.59375	0.583333	0.648649	0.631579	0.666667
Q8IY82	220	0.570707	0.576287	0.484848	0.634921	0.392157	0.02997	0.571053	0.611152	0.470654	0.62631	0.393636	0.5	0.483333	0.352941	0.428571	0.3
Q96LI6	220	0.570707	0.576287	0.484848	0.634921	0.392157	0.027972	0.571053	0.595172	0.470654	0.62631	0.393636	0.5	0.483333	0.352941	0.428571	0.3
Q96Q80	220	0.570707	0.576287	0.484848	0.634921	0.392157	0.02997	0.570789	0.608727	0.470213	0.626786	0.393636	0.5	0.483333	0.352941	0.428571	0.3
Q8IU68	220	0.570707	0.576287	0.484848	0.634921	0.392157	0.026973	0.570789	0.601505	0.470213	0.626786	0.393636	0.5	0.483333	0.352941	0.428571	0.3
Q9NRD0	220	0.570707	0.576287	0.484848	0.634921	0.392157	0.02997	0.570789	0.592596	0.470213	0.626786	0.393636	0.5	0.483333	0.352941	0.428571	0.3
Q5SVQ8	220	0.570707	0.576287	0.484848	0.634921	0.392157	0.028971	0.570789	0.590364	0.470213	0.626786	0.393636	0.545455	0.525	0.375	0.5	0.3
Q8NAA4	220	0.570707	0.576287	0.484848	0.634921	0.392157	0.033966	0.570789	0.58297	0.470213	0.626786	0.393636	0.5	0.483333	0.352941	0.428571	0.3
Q9UL45	220	0.570707	0.576287	0.484848	0.634921	0.392157	0.027972	0.570789	0.578424	0.470213	0.626786	0.393636	0.5	0.483333	0.352941	0.428571	0.3
Q6UXG3	220	0.570707	0.576287	0.484848	0.634921	0.392157	0.025974	0.570789	0.574091	0.470213	0.626786	0.393636	0.5	0.483333	0.352941	0.428571	0.3
Q9NX70	220	0.570707	0.576287	0.484848	0.634921	0.392157	0.02997	0.570789	0.560919	0.470213	0.626786	0.393636	0.5	0.483333	0.352941	0.428571	0.3
Q8N9Z2	220	0.570707	0.576287	0.484848	0.634921	0.392157	0.027972	0.570789	0.553141	0.470213	0.626786	0.393636	0.5	0.483333	0.352941	0.428571	0.3
Q641Q3	220	0.570707	0.576287	0.484848	0.634921	0.392157	0.041958	0.565789	0.601172	0.466292	0.616071	0.393636	0.5	0.483333	0.352941	0.428571	0.3
Q9H425	220	0.570707	0.576287	0.484848	0.634921	0.392157	0.040959	0.565789	0.58202	0.466292	0.616071	0.393636	0.5	0.483333	0.352941	0.428571	0.3
Q96NZ9	220	0.570707	0.576287	0.484848	0.634921	0.392157	0.042957	0.565789	0.50996	0.467356	0.621331	0.393636	0.5	0.483333	0.352941	0.428571	0.3
Q9UBX3	406	0.624658	0.560502	0.73805	0.634868	0.881279	0.002997	0.618769	0.608874	0.732592	0.632323	0.872294	0.560976	0.49375	0.689655	0.606061	0.8
P17987	394	0.621469	0.544585	0.742308	0.634868	0.893519	0.010989	0.616429	0.626243	0.736267	0.636143	0.880087	0.5	0.5	0.615385	0.5	0.8
P21757	642	0.636049	0.504717	0.776596	0.634783	1	0.00899101	0.636025	0.583094	0.776581	0.634815	1	0.584615	0.487179	0.737864	0.59375	0.974359
Q6ZVD7	239	0.623256	0.622009	0.643172	0.634783	0.651786	0.000999001	0.61039	0.627466	0.633697	0.616889	0.668939	0.458333	0.455556	0.518519	0.583333	0.466667
P00374	406	0.586301	0.501142	0.728905	0.600592	0.926941	0.965035	0.586787	0.605758	0.726012	0.603442	0.912987	0.512195	0.4425	0.655172	0.575758	0.76
Q8TDL5	239	0.623256	0.622009	0.643172	0.634783	0.651786	0.00599401	0.591775	0.614621	0.610678	0.605343	0.642424	0.5	0.488889	0.571429	0.615385	0.533333
Q13283	436	0.596939	0.48927	0.742671	0.614555	0.938272	1	0.586731	0.606646	0.726125	0.61272	0.900667	0.545455	0.5	0.705882	0.545455	1
Q6UW10	59	0.698113	0.692708	0.741935	0.766667	0.71875	0.394605	0.586667	0.666667	0.620714	0.685	0.616667	0.5	0.5	0.571429	0.5	0.666667
Q96IR7	59	0.603774	0.622768	0.618182	0.73913	0.53125	0.48951	0.586667	0.658333	0.551429	0.725	0.5	0.5	0.5	0.4	0.5	0.333333
Q8NFF2	60	0.666667	0.619916	0.763158	0.644444	0.935484	0.206793	0.586667	0.540278	0.706746	0.588333	0.9	0.333333	0.25	0.5	0.5	0.5
Q15617	59	0.584906	0.615327	0.576923	0.75	0.46875	0.491508	0.586667	0.6125	0.529048	0.683333	0.466667	0.5	0.5	0.4	0.5	0.333333
Q8N239	59	0.622642	0.589286	0.705882	0.666667	0.75	0.406593	0.586667	0.644444	0.665	0.67	0.733333	0.666667	0.666667	0.666667	0.666667	0.666667
Q9Y613	334	0.586667	0.564571	0.663043	0.632124	0.697143	0.0519481	0.586667	0.598674	0.668703	0.623378	0.74281	0.705882	0.675	0.772727	0.708333	0.85
Q6ZQY2	59	0.641509	0.563988	0.759494	0.638298	0.9375	0.333666	0.586667	0.476389	0.707381	0.62	0.841667	0.5	0.5	0.666667	0.5	1
Q8WXA8	59	0.641509	0.555804	0.765432	0.632653	0.96875	0.422577	0.586667	0.445833	0.73119	0.601667	0.941667	0.5	0.5	0.666667	0.5	1
P0C862	60	0.611111	0.554698	0.734177	0.604167	0.935484	0.207792	0.586667	0.544444	0.69127	0.565	0.9	0.333333	0.25	0.5	0.5	0.5
Q8N9P6	59	0.622642	0.548363	0.74359	0.630435	0.90625	0.392607	0.586667	0.622222	0.707381	0.62	0.841667	0.5	0.5	0.666667	0.5	1
Q5SYE7	60	0.592593	0.538569	0.717949	0.595745	0.903226	0.233766	0.586667	0.511111	0.706746	0.588333	0.9	0.333333	0.25	0.5	0.5	0.5
Q8WW34	60	0.592593	0.538569	0.717949	0.595745	0.903226	0.224775	0.586667	0.45	0.706746	0.588333	0.9	0.333333	0.25	0.5	0.5	0.5
Q8NCR9	60	0.592593	0.538569	0.717949	0.595745	0.903226	0.220779	0.586667	0.398611	0.706746	0.588333	0.9	0.333333	0.25	0.5	0.5	0.5
Q8IZT9	59	0.603774	0.532738	0.727273	0.622222	0.875	0.40959	0.586667	0.563889	0.715714	0.613333	0.875	0.5	0.5	0.666667	0.5	1
Q6NZY7	59	0.603774	0.532738	0.727273	0.622222	0.875	0.281718	0.586667	0.540278	0.715714	0.613333	0.875	0.5	0.5	0.666667	0.5	1
Q8IU54	59	0.603774	0.532738	0.727273	0.622222	0.875	0.411588	0.586667	0.525	0.707381	0.62	0.841667	0.5	0.5	0.666667	0.5	1
Q96DM1	59	0.603774	0.532738	0.727273	0.622222	0.875	0.325674	0.586667	0.519444	0.707381	0.62	0.841667	0.5	0.5	0.666667	0.5	1
Q8IWA6	59	0.603774	0.532738	0.727273	0.622222	0.875	0.366633	0.586667	0.4125	0.715714	0.613333	0.875	0.5	0.5	0.666667	0.5	1
Q9HAB3	334	0.593333	0.531429	0.721461	0.60076	0.902857	0.0799201	0.586667	0.563248	0.714326	0.5972	0.890523	0.470588	0.4	0.64	0.533333	0.8
Q7Z6I5	59	0.584906	0.517113	0.710526	0.613636	0.84375	0.405594	0.586667	0.661111	0.707381	0.62	0.841667	0.5	0.5	0.666667	0.5	1
Q8NEX5	59	0.584906	0.517113	0.710526	0.613636	0.84375	0.426573	0.586667	0.661111	0.707381	0.62	0.841667	0.5	0.5	0.666667	0.5	1
Q8IU99	59	0.584906	0.517113	0.710526	0.613636	0.84375	0.41958	0.586667	0.644444	0.707381	0.62	0.841667	0.5	0.5	0.666667	0.5	1
Q96LR7	59	0.584906	0.517113	0.710526	0.613636	0.84375	0.430569	0.586667	0.644444	0.715714	0.613333	0.875	0.5	0.5	0.666667	0.5	1
Q9H1E1	59	0.584906	0.517113	0.710526	0.613636	0.84375	0.274725	0.586667	0.604167	0.707381	0.62	0.841667	0.666667	0.666667	0.75	0.6	1
Q8WZ59	59	0.584906	0.517113	0.710526	0.613636	0.84375	0.323676	0.586667	0.501389	0.707381	0.62	0.841667	0.5	0.5	0.666667	0.5	1
Q9NY46	334	0.586667	0.504	0.738397	0.585284	1	0.103896	0.586667	0.600957	0.738275	0.585287	1	0.588235	0.5	0.740741	0.588235	1
Q969G9	59	0.603774	0.5	0.752941	0.603774	1	0.380619	0.586667	0.622222	0.73119	0.601667	0.941667	0.5	0.5	0.666667	0.5	1
Q8IYD2	334	0.583333	0.5	0.736842	0.583333	1	0.0759241	0.586667	0.582753	0.738275	0.585287	1	0.558824	0.475	0.716981	0.575758	0.95
Q4G0A6	59	0.603774	0.5	0.752941	0.603774	1	0.463536	0.586667	0.568056	0.73119	0.601667	0.941667	0.5	0.5	0.666667	0.5	1
Q9BYR7	59	0.603774	0.5	0.752941	0.603774	1	0.484515	0.586667	0.522222	0.735	0.593333	0.966667	0.5	0.5	0.666667	0.5	1
Q5VXU9	59	0.603774	0.5	0.752941	0.603774	1	0.523477	0.586667	0.505556	0.73	0.603333	0.941667	0.5	0.5	0.666667	0.5	1
Q86V81	59	0.603774	0.5	0.752941	0.603774	1	0.498501	0.586667	0.368056	0.738333	0.596667	0.975	0.5	0.5	0.666667	0.5	1
Q96RP8	59	0.603774	0.5	0.752941	0.603774	1	0.516484	0.586667	0.133333	0.738333	0.596667	0.975	0.5	0.5	0.666667	0.5	1
Q8IY51	59	0.584906	0.49256	0.731707	0.6	0.9375	0.474525	0.586667	0.531944	0.727857	0.598333	0.933333	0.5	0.5	0.666667	0.5	1
Q15375	425	0.617801	0.550214	0.731618	0.641935	0.850427	1	0.58664	0.606504	0.706373	0.624954	0.822283	0.604651	0.543333	0.730159	0.605263	0.92
Q15417	395	0.633803	0.544814	0.759259	0.634675	0.9447	0.001998	0.631032	0.644991	0.757074	0.634441	0.940476	0.55	0.568922	0.666667	0.514286	0.947368
Q8NEV4	316	0.626761	0.595932	0.713514	0.634615	0.814815	0.004995	0.598768	0.60271	0.690075	0.610322	0.801838	0.75	0.738095	0.789474	0.75	0.833333
Q9BWS9	220	0.555556	0.562806	0.428571	0.634615	0.323529	0.047952	0.561053	0.604596	0.430383	0.646905	0.334545	0.454545	0.433333	0.25	0.333333	0.2
P53814	406	0.621918	0.559361	0.734615	0.634551	0.872146	0.00699301	0.614039	0.642518	0.726454	0.629989	0.86342	0.560976	0.49375	0.689655	0.606061	0.8
Q96FL8	316	0.616197	0.590721	0.696379	0.634518	0.771605	0.015984	0.588424	0.593389	0.670962	0.612737	0.752574	0.625	0.611111	0.684211	0.65	0.722222
Q2KHT3	406	0.613699	0.557078	0.722986	0.634483	0.840183	0.02997	0.605631	0.598304	0.711635	0.630647	0.822294	0.585366	0.525	0.701754	0.625	0.8
Q9UPN7	394	0.641243	0.547705	0.767824	0.634441	0.972222	0.00799201	0.618651	0.607724	0.750621	0.624589	0.944372	0.55	0.55	0.678571	0.527778	0.95
Q0VAA2	212	0.6	0.601068	0.608247	0.634409	0.584158	0.00899101	0.6	0.632652	0.599288	0.618185	0.593636	0.545455	0.552381	0.444444	0.363636	0.571429
Q6QNY1	239	0.595349	0.598344	0.57561	0.634409	0.526786	0.00799201	0.586797	0.657803	0.558875	0.616732	0.527273	0.583333	0.6	0.615385	0.727273	0.533333
P16220	406	0.635616	0.562785	0.753247	0.634375	0.926941	0.000999001	0.638438	0.627201	0.753733	0.638766	0.922511	0.585366	0.51375	0.711864	0.617647	0.84
O15120	406	0.635616	0.562785	0.753247	0.634375	0.926941	0.000999001	0.638213	0.627691	0.754947	0.635274	0.931385	0.560976	0.49375	0.689655	0.606061	0.8
Q14542	406	0.635616	0.562785	0.753247	0.634375	0.926941	0.000999001	0.632808	0.624062	0.751012	0.633911	0.922511	0.560976	0.4825	0.7	0.6	0.84
O95347	406	0.59726	0.552511	0.698152	0.634328	0.776256	0.025974	0.605405	0.598319	0.702923	0.642267	0.785498	0.536585	0.49625	0.641509	0.607143	0.68
Q6FI81	406	0.619178	0.558219	0.731141	0.634228	0.863014	0.000999001	0.62988	0.625469	0.735486	0.644575	0.872078	0.585366	0.51375	0.711864	0.617647	0.84
O43303	395	0.63662	0.54448	0.763303	0.634146	0.958525	0.001998	0.630873	0.608572	0.757996	0.631648	0.948918	0.55	0.571429	0.678571	0.513514	1
Q04726	436	0.632653	0.528461	0.764706	0.634146	0.962963	0.025974	0.625	0.618222	0.747967	0.637352	0.912833	0.590909	0.554167	0.71875	0.575	0.958333
P13196	395	0.605634	0.53892	0.722222	0.634146	0.83871	0.028971	0.61127	0.609383	0.722615	0.638583	0.844805	0.55	0.568922	0.666667	0.514286	0.947368
Q6P9A2	310	0.602151	0.593548	0.652038	0.634146	0.670968	0.00999001	0.587302	0.591993	0.643427	0.6222	0.682917	0.709677	0.707143	0.769231	0.833333	0.714286
Q96CN4	239	0.581395	0.586512	0.536082	0.634146	0.464286	0.00799201	0.58658	0.577727	0.548351	0.623236	0.5	0.458333	0.477778	0.48	0.6	0.4
Q5VTQ0	239	0.581395	0.586512	0.536082	0.634146	0.464286	0.016983	0.582035	0.617094	0.531886	0.632071	0.475	0.5	0.511111	0.538462	0.636364	0.466667
Q3ZCU0	201	0.561111	0.561111	0.396947	0.634146	0.288889	0.048951	0.566667	0.585185	0.393929	0.661429	0.3	0.47619	0.463636	0.266667	0.4	0.2
P19174	395	0.642254	0.545131	0.770344	0.633929	0.981567	0.002997	0.631032	0.629419	0.761104	0.630434	0.96342	0.55	0.571429	0.678571	0.513514	1
O75157	395	0.633803	0.543495	0.760148	0.633846	0.949309	0.00899101	0.622143	0.602415	0.751872	0.627448	0.940476	0.525	0.547619	0.666667	0.5	1
O60565	425	0.615183	0.538144	0.73703	0.633846	0.880342	0.036963	0.612551	0.611465	0.734301	0.633558	0.876993	0.72093	0.69	0.785714	0.709677	0.88
O75083	406	0.580822	0.498858	0.722323	0.599398	0.908676	0.934066	0.586562	0.613773	0.706858	0.615516	0.848701	0.585366	0.5025	0.721311	0.611111	0.88
Q96HA1	395	0.625352	0.541859	0.749529	0.633758	0.917051	0.003996	0.622778	0.580814	0.746865	0.632843	0.913203	0.475	0.497494	0.631579	0.473684	0.947368
Q14112	395	0.625352	0.541859	0.749529	0.633758	0.917051	0.000999001	0.619683	0.59167	0.742649	0.6331	0.90368	0.525	0.547619	0.666667	0.5	1
Q9P1T7	406	0.59726	0.497717	0.747856	0.598901	0.995434	0.898102	0.586486	0.555758	0.738954	0.594261	0.977273	0.609756	0.5	0.757576	0.609756	1
O14745	406	0.589041	0.490868	0.741379	0.595568	0.981735	0.938062	0.586486	0.590469	0.736094	0.595956	0.963636	0.609756	0.5	0.757576	0.609756	1
Q06210	406	0.59726	0.511416	0.73703	0.605882	0.940639	0.982018	0.586411	0.57741	0.725914	0.601536	0.918182	0.560976	0.4825	0.7	0.6	0.84
Q96PE3	425	0.609948	0.51028	0.74958	0.617729	0.952991	1	0.58637	0.589306	0.730566	0.605299	0.927536	0.55814	0.48	0.716418	0.571429	0.96
Q9NP85	305	0.594891	0.577903	0.662614	0.633721	0.694268	0.00999001	0.598942	0.622263	0.664555	0.637782	0.70125	0.612903	0.61875	0.666667	0.571429	0.8
Q9HBR0	406	0.621918	0.558219	0.735632	0.633663	0.876712	0.001998	0.619069	0.618651	0.734163	0.631325	0.880736	0.560976	0.49375	0.689655	0.606061	0.8
Q9NWU5	335	0.598007	0.572063	0.679045	0.633663	0.731429	0.021978	0.591398	0.603823	0.674027	0.623947	0.75098	0.647059	0.592857	0.75	0.642857	0.9
Q6P3S1	335	0.614618	0.578571	0.707071	0.633484	0.8	0.011988	0.597849	0.619587	0.692791	0.621869	0.800654	0.5	0.435714	0.653061	0.551724	0.8
O15211	395	0.6	0.517164	0.731061	0.620579	0.889401	0.979021	0.586349	0.60016	0.729988	0.605356	0.922511	0.5	0.516291	0.615385	0.484848	0.842105
Q6ZMT4	406	0.6	0.557078	0.698347	0.637736	0.771689	0.922078	0.586336	0.606696	0.682081	0.635483	0.762771	0.585366	0.55875	0.666667	0.653846	0.68
O00555	406	0.6	0.5	0.75	0.6	1	0.923077	0.586336	0.61026	0.735744	0.595632	0.962987	0.609756	0.5	0.757576	0.609756	1
Q9C0A1	368	0.601208	0.515404	0.736	0.615385	0.915423	0.895105	0.586275	0.501612	0.725092	0.607397	0.900952	0.486486	0.497076	0.627451	0.484848	0.888889
O43557	395	0.605634	0.501987	0.75	0.612245	0.967742	0.998002	0.58627	0.562323	0.733211	0.60391	0.936364	0.475	0.5	0.644068	0.475	1
Q99538	406	0.59726	0.505708	0.741652	0.602857	0.96347	0.887113	0.586261	0.606126	0.728724	0.601252	0.931602	0.585366	0.48	0.738462	0.6	0.96
Q9NY56	304	0.593407	0.52718	0.73253	0.589147	0.968153	0.0549451	0.586243	0.545006	0.72862	0.584443	0.967917	0.516129	0.529167	0.651163	0.5	0.933333
O43184	425	0.596859	0.495871	0.741611	0.610497	0.944444	0.995005	0.586235	0.50854	0.735753	0.603453	0.944384	0.511628	0.44	0.676923	0.55	0.88
Q9NRY5	315	0.586572	0.507858	0.734694	0.586957	0.981818	0.0559441	0.586207	0.621418	0.730579	0.589103	0.964338	0.46875	0.5	0.638298	0.46875	1
Q99615	406	0.591781	0.498858	0.739054	0.599432	0.96347	0.914086	0.586186	0.61671	0.73513	0.596364	0.958874	0.634146	0.5425	0.761905	0.631579	0.96
Q4KWH8	395	0.64507	0.544797	0.774194	0.633431	0.995392	0.000999001	0.625556	0.637853	0.756649	0.626624	0.959091	0.55	0.571429	0.678571	0.513514	1
P25789	395	0.63662	0.543161	0.764168	0.633333	0.963134	0.001998	0.639444	0.630577	0.76464	0.636518	0.958442	0.5	0.52381	0.655172	0.487179	1
Q9UQ07	395	0.63662	0.543161	0.764168	0.633333	0.963134	0.004995	0.625238	0.615724	0.756297	0.627915	0.954545	0.525	0.545113	0.654545	0.5	0.947368
Q96EF0	305	0.60219	0.581006	0.676558	0.633333	0.726115	0.00899101	0.595238	0.632825	0.669272	0.632515	0.72	0.677419	0.683333	0.722222	0.619048	0.866667
Q9UPT5	305	0.60219	0.581006	0.676558	0.633333	0.726115	0.040959	0.584259	0.608122	0.662692	0.622388	0.720833	0.516129	0.522917	0.594595	0.5	0.733333
Q5SR56	220	0.565657	0.571691	0.469136	0.633333	0.372549	0.025974	0.574737	0.593444	0.477387	0.660714	0.382727	0.727273	0.716667	0.666667	0.75	0.6
Q6UWF3	220	0.565657	0.571691	0.469136	0.633333	0.372549	0.034965	0.566053	0.587949	0.456636	0.624722	0.373636	0.545455	0.525	0.375	0.5	0.3
O14796	209	0.62766	0.623766	0.663462	0.633028	0.69697	0.011988	0.589474	0.628812	0.612931	0.594121	0.662222	0.52381	0.61875	0.444444	0.307692	0.8
P02730	395	0.625352	0.54054	0.750469	0.632911	0.921659	0.014985	0.616905	0.6256	0.74359	0.628922	0.912987	0.6	0.619048	0.703704	0.542857	1
Q9Y6S9	239	0.576744	0.582438	0.52356	0.632911	0.446429	0.018981	0.577489	0.635262	0.516771	0.636093	0.448485	0.5	0.533333	0.5	0.666667	0.4
Q8N960	239	0.576744	0.582438	0.52356	0.632911	0.446429	0.023976	0.577489	0.596729	0.517464	0.637103	0.447727	0.541667	0.566667	0.56	0.7	0.466667
Q8NA72	239	0.576744	0.582438	0.52356	0.632911	0.446429	0.018981	0.577489	0.57261	0.517723	0.638315	0.447727	0.583333	0.622222	0.583333	0.777778	0.466667
Q56VL3	239	0.576744	0.582438	0.52356	0.632911	0.446429	0.017982	0.577489	0.548871	0.520296	0.629286	0.458333	0.458333	0.477778	0.48	0.6	0.4
Q8TBC3	239	0.576744	0.582438	0.52356	0.632911	0.446429	0.018981	0.577273	0.556784	0.510286	0.637381	0.438636	0.541667	0.566667	0.56	0.7	0.466667
Q9BSK0	238	0.570093	0.577675	0.520833	0.632911	0.442478	0.027972	0.575108	0.552128	0.525499	0.643333	0.452273	0.583333	0.614286	0.545455	0.75	0.428571
Q01064	395	0.583099	0.479597	0.734767	0.601173	0.9447	0.998002	0.586111	0.600287	0.731757	0.605684	0.92684	0.475	0.5	0.644068	0.475	1
P54829	239	0.576744	0.582438	0.52356	0.632911	0.446429	0.030969	0.572944	0.632149	0.510104	0.63276	0.439394	0.541667	0.566667	0.56	0.7	0.466667
Q4VXA5	239	0.576744	0.582438	0.52356	0.632911	0.446429	0.030969	0.572727	0.624477	0.510664	0.640538	0.438636	0.541667	0.566667	0.56	0.7	0.466667
A6NC86	395	0.605634	0.495392	0.754386	0.609065	0.990783	0.999001	0.586032	0.590341	0.73086	0.604617	0.931818	0.5	0.52381	0.655172	0.487179	1
Q13367	368	0.595166	0.507711	0.733068	0.611296	0.915423	0.999001	0.586007	0.607143	0.7258	0.605349	0.91	0.459459	0.472222	0.62963	0.472222	0.944444
O60732	368	0.607251	0.501359	0.754717	0.607903	0.995025	0.965035	0.586007	0.632271	0.736257	0.599555	0.955	0.486486	0.5	0.654545	0.486486	1
Q7Z3V5	304	0.600733	0.604464	0.62543	0.679104	0.579618	0.032967	0.585979	0.611136	0.637931	0.646654	0.66875	0.645161	0.641667	0.592593	0.666667	0.533333
Q2M3G4	239	0.576744	0.582438	0.52356	0.632911	0.446429	0.027972	0.572294	0.587004	0.523382	0.611389	0.473485	0.541667	0.566667	0.56	0.7	0.466667
Q8IY92	220	0.590909	0.594056	0.552486	0.632911	0.490196	0.047952	0.560789	0.618465	0.510582	0.609594	0.483636	0.590909	0.583333	0.526316	0.555556	0.5
Q8WTV0	395	0.639437	0.542827	0.768116	0.632836	0.976959	0.033966	0.611349	0.607851	0.744959	0.621045	0.936364	0.5	0.52381	0.655172	0.487179	1
P02765	394	0.618644	0.540962	0.740883	0.632787	0.893519	0.00799201	0.62119	0.635752	0.739902	0.635829	0.887879	0.45	0.45	0.607143	0.472222	0.85
Q7Z6K5	305	0.59854	0.57891	0.670659	0.632768	0.713376	0.003996	0.591799	0.609612	0.660144	0.629499	0.701667	0.580645	0.5875	0.648649	0.545455	0.8
O95072	319	0.606272	0.54926	0.716792	0.632743	0.82659	0.016983	0.616872	0.636854	0.720786	0.641796	0.827451	0.4375	0.502024	0.55	0.407407	0.846154
Q68DQ2	371	0.597598	0.569996	0.680952	0.632743	0.737113	0.002997	0.600267	0.590432	0.684661	0.632724	0.752632	0.657895	0.660256	0.723404	0.809524	0.653846
Q12874	394	0.632768	0.543378	0.759259	0.632716	0.949074	0.000999001	0.629762	0.6338	0.758477	0.630314	0.953463	0.425	0.425	0.596491	0.459459	0.85
O60294	395	0.630986	0.541191	0.757856	0.632716	0.9447	0.003996	0.622302	0.598409	0.753213	0.627784	0.945238	0.5	0.521303	0.642857	0.486486	0.947368
Q96DZ1	250	0.586667	0.590693	0.571429	0.632653	0.521008	0.01998	0.573123	0.605275	0.559197	0.614173	0.531818	0.52	0.552083	0.538462	0.7	0.4375
Q00536	408	0.59673	0.501286	0.743056	0.602817	0.968326	0.973027	0.585961	0.598381	0.733955	0.598212	0.950593	0.536585	0.5	0.698413	0.536585	1
O14986	395	0.611268	0.571228	0.702586	0.659919	0.751152	0.999001	0.585952	0.629934	0.684303	0.642249	0.743074	0.625	0.635338	0.680851	0.571429	0.842105
Q86UP2	395	0.594366	0.523108	0.717647	0.624573	0.843318	0.999001	0.585952	0.595779	0.709929	0.621227	0.835065	0.525	0.542607	0.641509	0.5	0.894737
P43007	395	0.608451	0.499015	0.755712	0.610795	0.990783	0.99001	0.585952	0.621099	0.731572	0.605449	0.931818	0.475	0.5	0.644068	0.475	1
Q9NRX5	394	0.624294	0.541667	0.748582	0.632588	0.916667	0.00799201	0.615794	0.620876	0.740609	0.628624	0.902597	0.55	0.55	0.678571	0.527778	0.95
Q92990	395	0.6	0.52244	0.726923	0.623762	0.870968	1	0.585873	0.573439	0.712548	0.616166	0.857792	0.5	0.516291	0.615385	0.484848	0.842105
Q8TDJ6	395	0.597183	0.506946	0.734694	0.614907	0.912442	0.999001	0.585873	0.60484	0.724604	0.608814	0.898918	0.475	0.494987	0.618182	0.472222	0.894737
Q13241	395	0.602817	0.50364	0.745027	0.613095	0.949309	0.998002	0.585873	0.613519	0.722416	0.611958	0.890043	0.5	0.52381	0.655172	0.487179	1
P21145	368	0.601208	0.518121	0.733871	0.616949	0.905473	0.994006	0.585829	0.617839	0.71436	0.613991	0.865	0.486486	0.497076	0.627451	0.484848	0.888889
Q8N8Q9	395	0.597183	0.547836	0.70021	0.642308	0.769585	0.998002	0.585794	0.627347	0.690445	0.634673	0.76645	0.475	0.489975	0.588235	0.46875	0.789474
Q13794	395	0.588732	0.515862	0.714844	0.620339	0.843318	0.999001	0.585794	0.601516	0.709249	0.621229	0.835931	0.55	0.566416	0.653846	0.515152	0.894737
Q96JC1	395	0.602817	0.515511	0.736449	0.619497	0.907834	1	0.585794	0.591536	0.722182	0.61087	0.889827	0.5	0.52381	0.655172	0.487179	1
Q9UPM9	395	0.594366	0.502004	0.734317	0.612308	0.917051	0.993007	0.585794	0.620196	0.725958	0.609326	0.903463	0.425	0.447368	0.596491	0.447368	0.894737
O43493	395	0.622535	0.539555	0.74717	0.632588	0.912442	0.00599401	0.614206	0.60089	0.74195	0.628476	0.907792	0.525	0.545113	0.654545	0.5	0.947368
Q9BZH6	335	0.607973	0.575079	0.697436	0.632558	0.777143	0.001998	0.621075	0.618276	0.710384	0.643043	0.800654	0.529412	0.482143	0.652174	0.576923	0.75
Q15021	394	0.638418	0.544082	0.766423	0.63253	0.972222	0.001998	0.63	0.629662	0.758371	0.630353	0.95303	0.475	0.475	0.631579	0.486486	0.9
P04035	395	0.597183	0.539922	0.707566	0.636029	0.797235	0.999001	0.585714	0.612108	0.700316	0.628364	0.807792	0.625	0.640351	0.705882	0.5625	0.947368
Q9UH99	395	0.591549	0.536633	0.701031	0.634328	0.78341	0.999001	0.585714	0.596899	0.696232	0.630596	0.78961	0.575	0.590226	0.666667	0.53125	0.894737
Q14028	395	0.608451	0.535948	0.729045	0.631757	0.861751	0.999001	0.585714	0.607124	0.713109	0.617253	0.853247	0.55	0.568922	0.666667	0.514286	0.947368
Q9C0D9	70	0.603175	0.527368	0.731183	0.618182	0.894737	0.55045	0.585714	0.536111	0.709264	0.610952	0.875	0.571429	0.4	0.727273	0.666667	0.8
Q93084	395	0.608451	0.500334	0.75485	0.611429	0.986175	0.994006	0.585714	0.623242	0.728925	0.604834	0.925974	0.475	0.5	0.644068	0.475	1
Q9UBP6	395	0.585915	0.488496	0.73224	0.605422	0.926267	1	0.585714	0.631124	0.727786	0.606653	0.911472	0.5	0.516291	0.615385	0.484848	0.842105
P01282	368	0.592145	0.570436	0.666667	0.661765	0.671642	0.985015	0.585651	0.609579	0.662411	0.649381	0.705476	0.540541	0.545322	0.604651	0.52	0.722222
O95390	435	0.575448	0.484917	0.722408	0.598338	0.911392	1	0.585641	0.589352	0.724531	0.606234	0.908152	0.704545	0.554762	0.816901	0.707317	0.966667
Q8TAX0	238	0.616822	0.614562	0.643478	0.632479	0.654867	0.000999001	0.631385	0.646088	0.656946	0.648759	0.675	0.583333	0.6	0.583333	0.7	0.5
Q9ULU8	368	0.634441	0.548201	0.759443	0.63245	0.950249	0.030969	0.61016	0.612802	0.7352	0.619457	0.91	0.540541	0.552632	0.679245	0.514286	1
P55017	395	0.594366	0.52047	0.719844	0.622896	0.852535	1	0.585556	0.59953	0.704644	0.623079	0.821212	0.475	0.492481	0.603774	0.470588	0.842105
O94759	394	0.629944	0.542371	0.756052	0.632399	0.939815	0.001998	0.630238	0.603644	0.754636	0.636401	0.930303	0.5	0.5	0.62963	0.5	0.85
P17010	425	0.623037	0.537104	0.749129	0.632353	0.918803	0.00999001	0.62058	0.608451	0.744266	0.636115	0.90308	0.627907	0.586667	0.724138	0.636364	0.84
O95487	395	0.597183	0.553112	0.695096	0.646825	0.751152	1	0.585476	0.610877	0.68498	0.638169	0.747403	0.55	0.56391	0.64	0.516129	0.842105
Q9HCI7	305	0.624088	0.590315	0.714681	0.632353	0.821656	0.001998	0.602381	0.618889	0.696109	0.620533	0.8025	0.677419	0.685417	0.736842	0.608696	0.933333
Q9NYQ7	395	0.6	0.546183	0.706612	0.640449	0.788018	1	0.585397	0.606099	0.69278	0.634361	0.77013	0.575	0.590226	0.666667	0.53125	0.894737
Q7L5L3	346	0.607717	0.564528	0.708134	0.629787	0.808743	0.541459	0.585383	0.646547	0.688153	0.621956	0.783041	0.542857	0.491667	0.68	0.566667	0.85
Q9Y5K5	346	0.614148	0.541816	0.74359	0.610526	0.95082	0.493506	0.585282	0.681815	0.70938	0.606916	0.875439	0.6	0.533333	0.740741	0.588235	1
Q8IVH8	346	0.588424	0.5	0.740891	0.588424	1	0.587413	0.585282	0.569321	0.737286	0.587875	0.989474	0.571429	0.5	0.727273	0.571429	1
Q8IVL1	335	0.614618	0.57746	0.708543	0.632287	0.805714	0.048951	0.584731	0.61885	0.685821	0.61193	0.807516	0.588235	0.521429	0.72	0.6	0.9
Q9NWS6	319	0.620209	0.526417	0.757238	0.615942	0.982659	0.804196	0.585222	0.559269	0.734325	0.597457	0.953595	0.4375	0.526316	0.590909	0.419355	1
Q9H3S4	346	0.601286	0.535583	0.72807	0.608059	0.907104	0.684316	0.585181	0.621592	0.712148	0.606287	0.875439	0.457143	0.4	0.627451	0.516129	0.8
Q9ULC5	346	0.59164	0.50508	0.741344	0.590909	0.994536	0.614386	0.585181	0.601788	0.734677	0.588687	0.977778	0.571429	0.5	0.727273	0.571429	1
Q8NBJ9	346	0.59164	0.50508	0.741344	0.590909	0.994536	0.609391	0.585181	0.564091	0.735969	0.588192	0.983333	0.571429	0.5	0.727273	0.571429	1
Q9UNN5	346	0.588424	0.5	0.740891	0.588424	1	0.679321	0.585181	0.668252	0.737136	0.587831	0.989474	0.571429	0.5	0.727273	0.571429	1
Q27J81	346	0.588424	0.5	0.740891	0.588424	1	0.638362	0.585181	0.615621	0.734563	0.589617	0.978947	0.571429	0.5	0.727273	0.571429	1
A8MW92	346	0.588424	0.5	0.740891	0.588424	1	0.647353	0.585181	0.609503	0.733088	0.590753	0.973684	0.571429	0.5	0.727273	0.571429	1
Q8WTP8	346	0.588424	0.5	0.740891	0.588424	1	0.617383	0.585181	0.568758	0.738159	0.587009	0.994444	0.571429	0.5	0.727273	0.571429	1
Q9H6V9	346	0.575563	0.499637	0.720339	0.588235	0.928962	0.639361	0.585181	0.609525	0.721575	0.595702	0.917544	0.542857	0.483333	0.692308	0.5625	0.9
Q8NEM0	346	0.585209	0.498442	0.737271	0.587662	0.989071	0.593407	0.585181	0.65108	0.736054	0.588326	0.983626	0.571429	0.5	0.727273	0.571429	1
Q07444	368	0.640483	0.549101	0.767123	0.632258	0.975124	0.001998	0.634492	0.638864	0.761398	0.631174	0.960238	0.513514	0.524854	0.653846	0.5	0.944444
P46060	395	0.633803	0.540857	0.761905	0.632219	0.958525	0.013986	0.62246	0.629141	0.754012	0.626596	0.949351	0.5	0.521303	0.642857	0.486486	0.947368
Q6ZUT1	335	0.584718	0.515079	0.725275	0.589286	0.942857	0.0619381	0.585161	0.606737	0.721565	0.589639	0.931373	0.588235	0.5	0.740741	0.588235	1
Q9UK61	425	0.615183	0.535661	0.738899	0.632219	0.888889	0.003996	0.617949	0.594432	0.739284	0.636421	0.885507	0.627907	0.586667	0.724138	0.636364	0.84
Q5BKX5	327	0.585034	0.5	0.738197	0.585034	1	0.492507	0.585057	0.619491	0.738159	0.585057	1	0.575758	0.5	0.730769	0.575758	1
Q5JPH6	239	0.586047	0.590196	0.552764	0.632184	0.491071	0.011988	0.586797	0.589518	0.540123	0.641472	0.483333	0.541667	0.566667	0.56	0.7	0.466667
Q9H1N7	250	0.573333	0.580149	0.533981	0.632184	0.462185	0.015984	0.577075	0.616818	0.522273	0.621746	0.463636	0.52	0.552083	0.538462	0.7	0.4375
A6NCL1	51	0.666667	0.516667	0.794521	0.674419	0.966667	0.99001	0.585	0.5	0.722143	0.63	0.866667	0.166667	0.5	0.285714	0.166667	1
Q6UWW8	335	0.601329	0.528254	0.74026	0.595819	0.977143	0.0699301	0.584946	0.573724	0.728043	0.586997	0.959804	0.588235	0.5	0.740741	0.588235	1
A5PL33	239	0.586047	0.590196	0.552764	0.632184	0.491071	0.023976	0.572294	0.615372	0.524569	0.627348	0.463636	0.416667	0.444444	0.416667	0.555556	0.333333
P05014	394	0.627119	0.541365	0.752809	0.632075	0.930556	0.010989	0.621587	0.581203	0.747464	0.630005	0.921212	0.525	0.525	0.654545	0.514286	0.9
Q6ZSG1	231	0.599034	0.608453	0.531073	0.691176	0.431193	0.016983	0.584762	0.627263	0.491556	0.664048	0.411818	0.625	0.65	0.608696	0.777778	0.5
O15409	250	0.595556	0.59755	0.595556	0.632075	0.563025	0.002997	0.599407	0.632197	0.592977	0.631939	0.581061	0.56	0.583333	0.592593	0.727273	0.5
Q96QD8	335	0.607973	0.532857	0.746781	0.597938	0.994286	0.0699301	0.584731	0.61157	0.728087	0.587957	0.960458	0.617647	0.535714	0.754717	0.606061	1
Q9BZ95	335	0.594684	0.525873	0.731278	0.594982	0.948571	0.0669331	0.584731	0.595033	0.717912	0.593086	0.920261	0.558824	0.475	0.716981	0.575758	0.95
Q5T2R2	335	0.58804	0.507937	0.738397	0.585284	1	0.0679321	0.584731	0.562142	0.736767	0.583467	1	0.588235	0.5	0.740741	0.588235	1
Q9NX61	335	0.58804	0.507937	0.738397	0.585284	1	0.0809191	0.584731	0.551672	0.736744	0.583352	1	0.558824	0.475	0.716981	0.575758	0.95
Q96ER9	335	0.581395	0.501111	0.734177	0.58194	0.994286	0.0509491	0.584731	0.588449	0.73568	0.584042	0.994444	0.588235	0.5	0.740741	0.588235	1
Q9UNE2	335	0.581395	0.5	0.735294	0.581395	1	0.0859141	0.584731	0.630553	0.735657	0.584066	0.994444	0.588235	0.5	0.740741	0.588235	1
Q86UA1	335	0.581395	0.5	0.735294	0.581395	1	0.0799201	0.584731	0.62099	0.726252	0.590272	0.954248	0.588235	0.5	0.740741	0.588235	1
Q6MZQ0	335	0.581395	0.5	0.735294	0.581395	1	0.0519481	0.584731	0.585499	0.736767	0.583467	1	0.588235	0.5	0.740741	0.588235	1
Q9UL33	335	0.581395	0.5	0.735294	0.581395	1	0.146853	0.584731	0.576389	0.731252	0.586636	0.976471	0.588235	0.5	0.740741	0.588235	1
Q5U3C3	335	0.578073	0.498254	0.731501	0.580537	0.988571	0.0579421	0.584731	0.567712	0.730042	0.588286	0.966013	0.588235	0.5	0.740741	0.588235	1
Q6UWJ1	335	0.578073	0.497143	0.732632	0.58	0.994286	0.0809191	0.584731	0.628417	0.736744	0.583352	1	0.588235	0.5	0.740741	0.588235	1
Q9H7P9	239	0.609302	0.609787	0.614679	0.632075	0.598214	0.00599401	0.586147	0.6125	0.585513	0.594255	0.614394	0.458333	0.455556	0.518519	0.583333	0.466667
Q2NKX9	316	0.598592	0.583384	0.662722	0.636364	0.691358	0.035964	0.584729	0.589699	0.652452	0.620316	0.709191	0.46875	0.472222	0.484848	0.533333	0.444444
Q9UBN7	395	0.616901	0.537584	0.740458	0.631922	0.894009	0.01998	0.614127	0.616994	0.735145	0.632271	0.885498	0.575	0.592732	0.679245	0.529412	0.947368
O60814	394	0.615819	0.52818	0.746269	0.625	0.925926	0.996004	0.584683	0.583719	0.722768	0.607139	0.898485	0.55	0.55	0.678571	0.527778	0.95
O95816	395	0.630986	0.539872	0.758748	0.631902	0.949309	0.021978	0.614048	0.599526	0.746782	0.622651	0.935714	0.55	0.571429	0.678571	0.513514	1
P15151	425	0.625654	0.536758	0.753022	0.631884	0.931624	0.004995	0.625709	0.614946	0.750655	0.633265	0.923188	0.697674	0.654444	0.779661	0.676471	0.92
O75019	395	0.622535	0.538235	0.74812	0.631746	0.917051	0.020979	0.614127	0.586976	0.743351	0.625853	0.917965	0.525	0.547619	0.666667	0.5	1
Q9HBH9	425	0.63089	0.537307	0.759796	0.631728	0.952991	0.004995	0.628205	0.620364	0.758109	0.63217	0.948913	0.604651	0.543333	0.730159	0.605263	0.92
Q9HAE3	335	0.604651	0.57	0.697201	0.62844	0.782857	0.0639361	0.584624	0.59063	0.687032	0.613309	0.796732	0.735294	0.710714	0.790698	0.73913	0.85
Q9NYJ1	335	0.607973	0.559524	0.717703	0.617284	0.857143	0.0699301	0.584624	0.613989	0.703293	0.60291	0.851634	0.529412	0.45	0.692308	0.5625	0.9
Q5VX71	335	0.578073	0.506032	0.723312	0.584507	0.948571	0.0789211	0.584624	0.576433	0.725258	0.588106	0.947712	0.5	0.425	0.666667	0.548387	0.85
Q9C0I1	335	0.584718	0.503968	0.736842	0.583333	1	0.0719281	0.584624	0.585818	0.733396	0.585516	0.983007	0.588235	0.5	0.740741	0.588235	1
Q9NY26	335	0.581395	0.5	0.735294	0.581395	1	0.0799201	0.584624	0.483344	0.736702	0.583333	1	0.588235	0.5	0.740741	0.588235	1
Q7Z7K0	238	0.61215	0.610663	0.634361	0.631579	0.637168	0.000999001	0.622511	0.660806	0.638515	0.634444	0.664394	0.583333	0.585714	0.615385	0.666667	0.571429
A4FU01	395	0.614085	0.536599	0.737044	0.631579	0.884793	0.03996	0.616746	0.618555	0.740554	0.631033	0.898701	0.5	0.521303	0.642857	0.486486	0.947368
P0DTW1	394	0.612994	0.503623	0.759227	0.611898	1	0.937063	0.584524	0.495244	0.735196	0.600827	0.949784	0.5	0.5	0.655172	0.5	0.95
Q12829	394	0.59322	0.500503	0.734317	0.610429	0.921296	0.997003	0.584524	0.634898	0.725721	0.608084	0.903247	0.55	0.55	0.689655	0.526316	1
Q8N5H7	335	0.611296	0.546825	0.738255	0.606618	0.942857	0.0569431	0.584516	0.603494	0.717106	0.592966	0.914706	0.588235	0.510714	0.730769	0.59375	0.95
Q9UFG5	239	0.618605	0.617545	0.637168	0.631579	0.642857	0.004995	0.595455	0.585606	0.599714	0.605817	0.614394	0.583333	0.555556	0.666667	0.666667	0.666667
Q8N9W6	239	0.572093	0.578363	0.510638	0.631579	0.428571	0.018981	0.577273	0.573857	0.510462	0.629444	0.438636	0.5	0.533333	0.5	0.666667	0.4
Q8N465	239	0.572093	0.578363	0.510638	0.631579	0.428571	0.028971	0.572727	0.555062	0.502212	0.636093	0.430303	0.5	0.533333	0.5	0.666667	0.4
Q17RN3	239	0.572093	0.578363	0.510638	0.631579	0.428571	0.034965	0.572511	0.594931	0.498496	0.618254	0.429545	0.541667	0.566667	0.56	0.7	0.466667
Q8WTT0	220	0.560606	0.567096	0.45283	0.631579	0.352941	0.046953	0.560789	0.582232	0.440727	0.635317	0.353636	0.454545	0.433333	0.25	0.333333	0.2
Q9NPI6	335	0.621262	0.600952	0.690217	0.658031	0.725714	0.0869131	0.584409	0.599596	0.670387	0.62797	0.744118	0.529412	0.492857	0.636364	0.583333	0.7
O75570	335	0.607973	0.573968	0.69898	0.631336	0.782857	0.002997	0.61129	0.615096	0.703402	0.636248	0.800654	0.588235	0.532143	0.708333	0.607143	0.85
Q9BSI4	335	0.574751	0.504286	0.719298	0.58363	0.937143	0.106893	0.584409	0.566001	0.720845	0.589649	0.931046	0.558824	0.475	0.716981	0.575758	0.95
Q5JVG8	335	0.581395	0.5	0.735294	0.581395	1	0.0999001	0.584409	0.598328	0.72048	0.591154	0.936928	0.588235	0.5	0.740741	0.588235	1
Q8N8R7	249	0.611607	0.598871	0.671698	0.631206	0.717742	0.00799201	0.592688	0.618974	0.663684	0.604156	0.75	0.56	0.577922	0.592593	0.5	0.727273
P31751	438	0.637056	0.524617	0.772655	0.631169	0.995902	0.004995	0.629295	0.587956	0.76808	0.626934	0.991667	0.477273	0.477273	0.646154	0.488372	0.954545
Q96CW1	395	0.63662	0.539204	0.766727	0.630952	0.976959	0.003996	0.619524	0.617128	0.751858	0.625582	0.945022	0.5	0.52381	0.655172	0.487179	1
Q8NDP4	238	0.574766	0.581048	0.538071	0.630952	0.469027	0.011988	0.584848	0.577211	0.549732	0.634931	0.497727	0.666667	0.685714	0.666667	0.8	0.571429
Q8N6K0	239	0.581395	0.586122	0.540816	0.630952	0.473214	0.021978	0.577273	0.623898	0.528561	0.627601	0.465909	0.541667	0.566667	0.56	0.7	0.466667
Q96P64	311	0.587814	0.5	0.740406	0.587814	1	0.747253	0.584259	0.580206	0.737317	0.586243	0.99375	0.46875	0.5	0.638298	0.46875	1
Q8N3J5	250	0.568889	0.576463	0.522167	0.630952	0.445378	0.044955	0.568182	0.562803	0.513292	0.625848	0.447727	0.56	0.607639	0.56	0.777778	0.4375
O76074	436	0.635204	0.52273	0.7712	0.63089	0.99177	0.001998	0.635256	0.609259	0.770433	0.631919	0.9875	0.590909	0.55	0.727273	0.571429	1
Q4KMG0	406	0.632877	0.557078	0.753676	0.630769	0.936073	0.011988	0.611036	0.632157	0.737711	0.618196	0.9171	0.585366	0.51375	0.711864	0.617647	0.84
Q96A00	220	0.570707	0.57598	0.491018	0.630769	0.401961	0.00899101	0.586579	0.581293	0.50192	0.619986	0.443636	0.5	0.483333	0.352941	0.428571	0.3
Q4VC12	220	0.570707	0.57598	0.491018	0.630769	0.401961	0.016983	0.580789	0.622434	0.490933	0.627698	0.423636	0.5	0.483333	0.352941	0.428571	0.3
Q2TBE0	220	0.570707	0.57598	0.491018	0.630769	0.401961	0.018981	0.575789	0.615333	0.50782	0.615556	0.452727	0.545455	0.533333	0.444444	0.5	0.4
Q6ZTW0	220	0.570707	0.57598	0.491018	0.630769	0.401961	0.01998	0.575789	0.538586	0.490003	0.639008	0.413636	0.545455	0.533333	0.444444	0.5	0.4
Q96N22	220	0.570707	0.57598	0.491018	0.630769	0.401961	0.044955	0.565789	0.56298	0.467713	0.616786	0.393636	0.5	0.483333	0.352941	0.428571	0.3
Q9Y5W8	425	0.628272	0.53517	0.757679	0.630682	0.948718	0.000999001	0.630904	0.610167	0.75899	0.633964	0.948732	0.674419	0.626667	0.766667	0.657143	0.92
A0AVF1	335	0.61794	0.576984	0.716049	0.630435	0.828571	0.001998	0.614409	0.600582	0.717676	0.624893	0.845752	0.617647	0.557143	0.734694	0.62069	0.9
Q96ST8	239	0.590698	0.59388	0.568627	0.630435	0.517857	0.002997	0.595455	0.600999	0.569558	0.642825	0.535606	0.583333	0.622222	0.583333	0.777778	0.466667
P43166	425	0.625654	0.534275	0.754717	0.630372	0.940171	0.032967	0.615182	0.640802	0.743424	0.626478	0.919203	0.674419	0.611111	0.78125	0.641026	1
Q9NUL5	335	0.601329	0.570476	0.689119	0.630332	0.76	0.003996	0.611075	0.608472	0.689484	0.646983	0.75	0.588235	0.521429	0.72	0.6	0.9
O94916	425	0.589005	0.503119	0.725044	0.614243	0.884615	1	0.583873	0.608336	0.719364	0.611512	0.876268	0.627907	0.571111	0.741935	0.621622	0.92
O75496	345	0.596774	0.519958	0.73904	0.59396	0.977901	0.591409	0.583871	0.594748	0.724365	0.591076	0.939474	0.628571	0.515734	0.763636	0.636364	0.954545
Q6PK18	345	0.596774	0.518844	0.740125	0.593333	0.983425	0.617383	0.583871	0.585774	0.731404	0.58705	0.972515	0.685714	0.576923	0.8	0.666667	1
Q2KHR3	345	0.587097	0.503876	0.738776	0.585761	1	0.727273	0.583871	0.550337	0.72869	0.588649	0.961404	0.628571	0.5	0.77193	0.628571	1
Q9Y2X8	345	0.583871	0.5	0.737271	0.583871	1	0.396603	0.583871	0.56354	0.737224	0.583871	1	0.628571	0.5	0.77193	0.628571	1
Q7Z7G0	345	0.583871	0.5	0.737271	0.583871	1	0.502498	0.583871	0.559537	0.737224	0.583871	1	0.628571	0.5	0.77193	0.628571	1
Q7Z2K6	345	0.583871	0.5	0.737271	0.583871	1	0.468531	0.583871	0.541543	0.737224	0.583871	1	0.628571	0.5	0.77193	0.628571	1
O00471	345	0.583871	0.5	0.737271	0.583871	1	0.565435	0.583871	0.53556	0.737224	0.583871	1	0.628571	0.5	0.77193	0.628571	1
Q9HD47	345	0.577419	0.494475	0.732106	0.581169	0.98895	0.393606	0.583871	0.622503	0.732945	0.586796	0.978363	0.628571	0.5	0.77193	0.628571	1
P00739	305	0.59854	0.575644	0.676471	0.628415	0.732484	0.0509491	0.583862	0.605237	0.671505	0.615119	0.75125	0.645161	0.652083	0.702703	0.590909	0.866667
Q86XL3	406	0.591781	0.509132	0.730561	0.60479	0.922374	0.98002	0.583859	0.60355	0.723007	0.600831	0.908874	0.634146	0.565	0.745763	0.647059	0.88
P55011	379	0.607038	0.550505	0.718487	0.628676	0.838235	0.88012	0.583782	0.639979	0.696244	0.617365	0.814762	0.552632	0.502899	0.666667	0.607143	0.73913
Q9Y2F9	395	0.630986	0.537234	0.760512	0.630303	0.958525	0.000999001	0.636825	0.625486	0.763098	0.634475	0.959091	0.475	0.5	0.644068	0.475	1
O00189	394	0.618644	0.537037	0.743833	0.630225	0.907407	0.001998	0.627222	0.617289	0.74836	0.636028	0.912338	0.55	0.55	0.678571	0.527778	0.95
Q9BZE9	305	0.587591	0.525804	0.725061	0.586614	0.949045	0.0709291	0.58373	0.571203	0.71821	0.586255	0.929583	0.483871	0.5	0.652174	0.483871	1
Q15051	406	0.59726	0.541096	0.710059	0.625	0.821918	0.965035	0.583709	0.597287	0.701137	0.613802	0.821861	0.560976	0.51625	0.666667	0.62069	0.72
P08069	406	0.6	0.5	0.75	0.6	1	0.997003	0.583709	0.572677	0.735348	0.593289	0.967749	0.609756	0.5	0.757576	0.609756	1
Q9UL68	406	0.589041	0.494292	0.738676	0.597183	0.968037	0.946054	0.583709	0.584661	0.734189	0.595015	0.959091	0.609756	0.5	0.757576	0.609756	1
O15394	409	0.61413	0.534079	0.738971	0.630094	0.893333	0.00599401	0.624925	0.614699	0.744231	0.638181	0.902174	0.707317	0.625	0.806452	0.675676	1
P85298	387	0.626437	0.557898	0.744094	0.63	0.908654	0.010989	0.617395	0.627755	0.736285	0.625227	0.898333	0.615385	0.5	0.761905	0.615385	1
P49619	425	0.591623	0.494081	0.735593	0.609551	0.92735	1	0.583671	0.601654	0.726494	0.605912	0.910326	0.581395	0.507778	0.727273	0.585366	0.96
Q96HI0	425	0.589005	0.491944	0.733447	0.608451	0.923077	0.99001	0.583671	0.492358	0.729189	0.605262	0.918297	0.534884	0.467778	0.6875	0.564103	0.88
P21359	419	0.588859	0.5	0.741235	0.588859	1	0.618382	0.583642	0.534844	0.736847	0.586566	0.990909	0.690476	0.5	0.816901	0.690476	1
Q6WCQ1	406	0.60274	0.504566	0.75043	0.60221	0.995434	0.946054	0.583634	0.45583	0.735958	0.593904	0.968182	0.609756	0.5	0.757576	0.609756	1
Q4U2R8	406	0.583562	0.490868	0.733333	0.595442	0.954338	0.953047	0.583634	0.588384	0.731936	0.595789	0.949567	0.658537	0.5625	0.78125	0.641026	1
A2RUC4	250	0.586667	0.590178	0.575342	0.63	0.529412	0.00999001	0.585968	0.611315	0.568543	0.62692	0.531061	0.52	0.552083	0.538462	0.7	0.4375
Q9NZM3	406	0.608219	0.520548	0.746004	0.610465	0.958904	0.917083	0.583559	0.539156	0.72877	0.597543	0.935714	0.609756	0.51125	0.75	0.615385	0.96
Q96PM5	406	0.594521	0.506849	0.736655	0.603499	0.945205	0.838162	0.583559	0.564473	0.727268	0.597801	0.931169	0.634146	0.5425	0.761905	0.631579	0.96
P59665	379	0.59824	0.5	0.748624	0.59824	1	0.834166	0.583529	0.520943	0.735328	0.592378	0.970714	0.526316	0.5	0.689655	0.526316	1
Q8TEB1	406	0.580822	0.502283	0.719266	0.601227	0.894977	0.985015	0.583483	0.59982	0.717711	0.604052	0.89026	0.536585	0.45125	0.688525	0.583333	0.84
P19525	379	0.595308	0.507138	0.738636	0.601852	0.955882	0.971029	0.583445	0.577234	0.728583	0.595442	0.940714	0.631579	0.533333	0.766667	0.621622	1
Q9H1I8	395	0.619718	0.542527	0.740883	0.634868	0.889401	0.999001	0.583413	0.600834	0.710451	0.614708	0.848268	0.5	0.516291	0.615385	0.484848	0.842105
Q92581	406	0.589041	0.538813	0.697581	0.624549	0.789954	0.977023	0.583408	0.599019	0.692788	0.622921	0.798485	0.609756	0.55625	0.714286	0.645161	0.8
Q16548	408	0.607629	0.510336	0.751724	0.607242	0.986425	0.999001	0.583408	0.549128	0.730015	0.597038	0.941304	0.536585	0.503589	0.688525	0.538462	0.954545
Q9P275	315	0.611307	0.622008	0.62585	0.713178	0.557576	0.0799201	0.583374	0.623605	0.602746	0.655278	0.586765	0.5625	0.560784	0.533333	0.533333	0.533333
Q9UGT4	59	0.584906	0.607143	0.592593	0.727273	0.5	0.525475	0.583333	0.616667	0.559048	0.683333	0.5	0.5	0.5	0.4	0.5	0.333333
Q14114	395	0.628169	0.536249	0.757353	0.629969	0.949309	0.003996	0.619603	0.612166	0.748868	0.627768	0.930736	0.525	0.545113	0.654545	0.5	0.947368
Q8NE62	70	0.603175	0.575263	0.683544	0.658537	0.710526	0.646354	0.583333	0.633333	0.656746	0.655	0.675	0.428571	0.6	0.333333	1	0.2
O15296	395	0.611268	0.543528	0.727273	0.636678	0.847926	0.998002	0.583333	0.591954	0.706775	0.617603	0.835281	0.55	0.568922	0.666667	0.514286	0.947368
P0CG21	59	0.603774	0.540923	0.72	0.627907	0.84375	0.503497	0.583333	0.6875	0.695476	0.621667	0.816667	0.666667	0.666667	0.75	0.6	1
Q9H1V8	59	0.622642	0.52381	0.761905	0.615385	1	0.594406	0.583333	0.675	0.709365	0.61	0.866667	0.5	0.5	0.666667	0.5	1
O15523	395	0.608451	0.516162	0.744015	0.619632	0.930876	0.997003	0.583333	0.59024	0.731469	0.601709	0.935931	0.475	0.494987	0.618182	0.472222	0.894737
Q8TC27	59	0.584906	0.508929	0.717949	0.608696	0.875	0.575425	0.583333	0.515278	0.713333	0.613333	0.875	0.666667	0.666667	0.75	0.6	1
Q86SH2	59	0.603774	0.508185	0.746988	0.607843	0.96875	0.615385	0.583333	0.513889	0.712381	0.598333	0.9	0.5	0.5	0.666667	0.5	1
P18074	408	0.599455	0.502386	0.746114	0.603352	0.977376	0.976024	0.583333	0.549893	0.734798	0.594253	0.963636	0.512195	0.477273	0.677419	0.525	0.954545
Q06055	395	0.605634	0.499349	0.751773	0.610951	0.976959	0.995005	0.583333	0.476086	0.735014	0.598521	0.954545	0.5	0.52381	0.655172	0.487179	1
P17844	395	0.628169	0.536249	0.757353	0.629969	0.949309	0.010989	0.619365	0.613344	0.748262	0.627213	0.930303	0.5	0.521303	0.642857	0.486486	0.947368
Q9UJW0	346	0.601286	0.562585	0.697561	0.629956	0.781421	0.011988	0.60121	0.635054	0.700275	0.625655	0.809942	0.371429	0.341667	0.5	0.458333	0.55
Q5JSS6	59	0.641509	0.563988	0.759494	0.638298	0.9375	0.376623	0.583333	0.497222	0.725476	0.6	0.933333	0.5	0.5	0.666667	0.5	1
A2RU48	59	0.641509	0.547619	0.771084	0.627451	1	0.577423	0.583333	0.431944	0.73381	0.593333	0.966667	0.5	0.5	0.666667	0.5	1
Q8N0U2	59	0.641509	0.547619	0.771084	0.627451	1	0.591409	0.583333	0.351389	0.725476	0.6	0.933333	0.5	0.5	0.666667	0.5	1
Q9H269	334	0.593333	0.533714	0.718894	0.602317	0.891429	0.482517	0.583333	0.622465	0.711165	0.595007	0.885621	0.647059	0.582143	0.76	0.633333	0.95
Q8TDP1	70	0.587302	0.521053	0.711111	0.615385	0.842105	0.542458	0.583333	0.475	0.701486	0.614286	0.85	0.714286	0.5	0.833333	0.714286	1
Q96MC2	59	0.603774	0.516369	0.740741	0.612245	0.9375	0.447552	0.583333	0.579167	0.725476	0.6	0.933333	0.5	0.5	0.666667	0.5	1
Q9BXB7	59	0.603774	0.516369	0.740741	0.612245	0.9375	0.42957	0.583333	0.572222	0.725476	0.6	0.933333	0.5	0.5	0.666667	0.5	1
Q8NA03	59	0.603774	0.516369	0.740741	0.612245	0.9375	0.5005	0.583333	0.569444	0.725476	0.6	0.933333	0.5	0.5	0.666667	0.5	1
Q5T6X4	59	0.603774	0.5	0.752941	0.603774	1	0.686314	0.583333	0.658333	0.716667	0.593333	0.933333	0.5	0.5	0.666667	0.5	1
Q8N7F7	59	0.603774	0.5	0.752941	0.603774	1	0.641359	0.583333	0.645833	0.725476	0.6	0.933333	0.5	0.5	0.666667	0.5	1
Q2M1P5	59	0.603774	0.5	0.752941	0.603774	1	0.613387	0.583333	0.6125	0.716667	0.593333	0.933333	0.5	0.5	0.666667	0.5	1
Q9Y5M8	334	0.583333	0.5	0.736842	0.583333	1	0.57043	0.583333	0.612048	0.735615	0.584048	0.994444	0.588235	0.5	0.740741	0.588235	1
Q6UXB4	59	0.603774	0.5	0.752941	0.603774	1	0.477522	0.583333	0.604167	0.73381	0.593333	0.966667	0.5	0.5	0.666667	0.5	1
Q8TDZ2	334	0.583333	0.5	0.736842	0.583333	1	0.526474	0.583333	0.598831	0.736702	0.583333	1	0.617647	0.535714	0.754717	0.606061	1
Q9H5V7	334	0.583333	0.5	0.736842	0.583333	1	0.462537	0.583333	0.587932	0.736702	0.583333	1	0.588235	0.5	0.740741	0.588235	1
O96009	59	0.603774	0.5	0.752941	0.603774	1	0.59041	0.583333	0.586111	0.73381	0.593333	0.966667	0.5	0.5	0.666667	0.5	1
Q9H114	59	0.603774	0.5	0.752941	0.603774	1	0.618382	0.583333	0.586111	0.73381	0.593333	0.966667	0.5	0.5	0.666667	0.5	1
Q5JYT7	59	0.603774	0.5	0.752941	0.603774	1	0.611389	0.583333	0.583333	0.73381	0.593333	0.966667	0.5	0.5	0.666667	0.5	1
Q9HCS7	334	0.583333	0.5	0.736842	0.583333	1	0.454545	0.583333	0.581796	0.736702	0.583333	1	0.588235	0.5	0.740741	0.588235	1
Q0VDI3	334	0.583333	0.5	0.736842	0.583333	1	0.546454	0.583333	0.580562	0.736702	0.583333	1	0.588235	0.5	0.740741	0.588235	1
Q96FI4	334	0.583333	0.5	0.736842	0.583333	1	0.647353	0.583333	0.578301	0.736702	0.583333	1	0.588235	0.5	0.740741	0.588235	1
Q9NWM3	334	0.583333	0.5	0.736842	0.583333	1	0.531469	0.583333	0.577143	0.736702	0.583333	1	0.588235	0.5	0.740741	0.588235	1
P27635	334	0.583333	0.5	0.736842	0.583333	1	0.534466	0.583333	0.576018	0.736702	0.583333	1	0.588235	0.5	0.740741	0.588235	1
Q9NY57	334	0.583333	0.5	0.736842	0.583333	1	0.625375	0.583333	0.572673	0.736702	0.583333	1	0.588235	0.5	0.740741	0.588235	1
Q8NET5	59	0.603774	0.5	0.752941	0.603774	1	0.475524	0.583333	0.570833	0.73381	0.593333	0.966667	0.5	0.5	0.666667	0.5	1
Q9BV23	334	0.583333	0.5	0.736842	0.583333	1	0.6004	0.583333	0.570389	0.736702	0.583333	1	0.588235	0.5	0.740741	0.588235	1
Q8N4E4	59	0.603774	0.5	0.752941	0.603774	1	0.63037	0.583333	0.569444	0.73381	0.593333	0.966667	0.5	0.5	0.666667	0.5	1
Q9H649	334	0.583333	0.5	0.736842	0.583333	1	0.45954	0.583333	0.569336	0.736702	0.583333	1	0.588235	0.5	0.740741	0.588235	1
Q9UHV5	334	0.583333	0.5	0.736842	0.583333	1	0.547453	0.583333	0.566706	0.736702	0.583333	1	0.588235	0.5	0.740741	0.588235	1
Q8IZ13	334	0.583333	0.5	0.736842	0.583333	1	0.573427	0.583333	0.556425	0.736702	0.583333	1	0.588235	0.5	0.740741	0.588235	1
Q96FA3	334	0.583333	0.5	0.736842	0.583333	1	0.57043	0.583333	0.556268	0.736702	0.583333	1	0.588235	0.5	0.740741	0.588235	1
Q9NX36	334	0.583333	0.5	0.736842	0.583333	1	0.57043	0.583333	0.551795	0.736702	0.583333	1	0.588235	0.5	0.740741	0.588235	1
Q86VQ6	334	0.583333	0.5	0.736842	0.583333	1	0.664336	0.583333	0.551332	0.736702	0.583333	1	0.588235	0.5	0.740741	0.588235	1
Q9Y3B2	334	0.583333	0.5	0.736842	0.583333	1	0.566434	0.583333	0.549826	0.736702	0.583333	1	0.588235	0.5	0.740741	0.588235	1
Q5H9F3	334	0.583333	0.5	0.736842	0.583333	1	0.611389	0.583333	0.548335	0.736702	0.583333	1	0.588235	0.5	0.740741	0.588235	1
Q9Y278	334	0.583333	0.5	0.736842	0.583333	1	0.519481	0.583333	0.54783	0.736702	0.583333	1	0.588235	0.5	0.740741	0.588235	1
Q9UHA3	334	0.583333	0.5	0.736842	0.583333	1	0.478521	0.583333	0.54624	0.736702	0.583333	1	0.588235	0.5	0.740741	0.588235	1
Q9BQY4	59	0.603774	0.5	0.752941	0.603774	1	0.582418	0.583333	0.545833	0.73381	0.593333	0.966667	0.5	0.5	0.666667	0.5	1
Q6PCD5	334	0.583333	0.5	0.736842	0.583333	1	0.534466	0.583333	0.54483	0.736702	0.583333	1	0.588235	0.5	0.740741	0.588235	1
Q9BW62	59	0.603774	0.5	0.752941	0.603774	1	0.576424	0.583333	0.544444	0.73381	0.593333	0.966667	0.5	0.5	0.666667	0.5	1
Q9BWN1	334	0.583333	0.5	0.736842	0.583333	1	0.492507	0.583333	0.542557	0.736702	0.583333	1	0.588235	0.5	0.740741	0.588235	1
Q76KP1	59	0.603774	0.5	0.752941	0.603774	1	0.632368	0.583333	0.540278	0.73381	0.593333	0.966667	0.5	0.5	0.666667	0.5	1
O95235	334	0.583333	0.5	0.736842	0.583333	1	0.583417	0.583333	0.532267	0.736702	0.583333	1	0.588235	0.5	0.740741	0.588235	1
P57679	334	0.583333	0.5	0.736842	0.583333	1	0.53047	0.583333	0.530784	0.736702	0.583333	1	0.588235	0.5	0.740741	0.588235	1
Q96ND8	59	0.603774	0.5	0.752941	0.603774	1	0.65035	0.583333	0.530556	0.716667	0.593333	0.933333	0.5	0.5	0.666667	0.5	1
Q96S99	334	0.583333	0.5	0.736842	0.583333	1	0.539461	0.583333	0.521418	0.736702	0.583333	1	0.588235	0.5	0.740741	0.588235	1
Q8N158	59	0.603774	0.5	0.752941	0.603774	1	0.532468	0.583333	0.519444	0.73381	0.593333	0.966667	0.5	0.5	0.666667	0.5	1
Q9BY21	334	0.583333	0.5	0.736842	0.583333	1	0.411588	0.583333	0.518271	0.736702	0.583333	1	0.588235	0.5	0.740741	0.588235	1
Q9H5F2	334	0.583333	0.5	0.736842	0.583333	1	0.581419	0.583333	0.516482	0.736702	0.583333	1	0.588235	0.5	0.740741	0.588235	1
Q5VT40	59	0.603774	0.5	0.752941	0.603774	1	0.664336	0.583333	0.513889	0.73381	0.593333	0.966667	0.5	0.5	0.666667	0.5	1
Q6UXK2	59	0.603774	0.5	0.752941	0.603774	1	0.624376	0.583333	0.504167	0.73381	0.593333	0.966667	0.5	0.5	0.666667	0.5	1
Q969G2	59	0.603774	0.5	0.752941	0.603774	1	0.607393	0.583333	0.502778	0.716667	0.593333	0.933333	0.5	0.5	0.666667	0.5	1
Q9BZM5	334	0.583333	0.5	0.736842	0.583333	1	0.597403	0.583333	0.484178	0.736702	0.583333	1	0.588235	0.5	0.740741	0.588235	1
Q9Y5P1	59	0.603774	0.5	0.752941	0.603774	1	0.553447	0.583333	0.481944	0.73381	0.593333	0.966667	0.5	0.5	0.666667	0.5	1
Q8NET4	59	0.603774	0.5	0.752941	0.603774	1	0.474525	0.583333	0.480556	0.73381	0.593333	0.966667	0.5	0.5	0.666667	0.5	1
Q8N895	59	0.603774	0.5	0.752941	0.603774	1	0.618382	0.583333	0.475	0.73381	0.593333	0.966667	0.5	0.5	0.666667	0.5	1
Q9HCE3	334	0.583333	0.5	0.736842	0.583333	1	0.582418	0.583333	0.457125	0.736702	0.583333	1	0.588235	0.5	0.740741	0.588235	1
Q8N3F8	334	0.583333	0.5	0.736842	0.583333	1	0.53047	0.583333	0.450591	0.736702	0.583333	1	0.588235	0.5	0.740741	0.588235	1
Q8WWG1	59	0.603774	0.5	0.752941	0.603774	1	0.639361	0.583333	0.448611	0.716667	0.593333	0.933333	0.5	0.5	0.666667	0.5	1
Q9NX55	59	0.603774	0.5	0.752941	0.603774	1	0.562438	0.583333	0.427778	0.73381	0.593333	0.966667	0.5	0.5	0.666667	0.5	1
Q96DR5	62	0.636364	0.5	0.777778	0.636364	1	0.851149	0.583333	0.425	0.735	0.613333	0.925	0.571429	0.5	0.727273	0.571429	1
Q9NZU0	334	0.583333	0.5	0.736842	0.583333	1	0.541459	0.583333	0.419153	0.736702	0.583333	1	0.588235	0.5	0.740741	0.588235	1
Q969E3	59	0.603774	0.5	0.752941	0.603774	1	0.558442	0.583333	0.381944	0.73381	0.593333	0.966667	0.666667	0.666667	0.75	0.6	1
Q9BQR3	59	0.603774	0.5	0.752941	0.603774	1	0.604396	0.583333	0.376389	0.73381	0.593333	0.966667	0.5	0.5	0.666667	0.5	1
Q9BYD9	59	0.603774	0.5	0.752941	0.603774	1	0.562438	0.583333	0.294444	0.73381	0.593333	0.966667	0.5	0.5	0.666667	0.5	1
P59025	59	0.603774	0.5	0.752941	0.603774	1	0.492507	0.583333	0.290278	0.73381	0.593333	0.966667	0.5	0.5	0.666667	0.5	1
Q2M2E3	59	0.603774	0.5	0.752941	0.603774	1	0.643357	0.583333	0.290278	0.73381	0.593333	0.966667	0.5	0.5	0.666667	0.5	1
Q96NZ8	59	0.603774	0.5	0.752941	0.603774	1	0.471528	0.583333	0.288889	0.73381	0.593333	0.966667	0.5	0.5	0.666667	0.5	1
Q96L33	59	0.603774	0.5	0.752941	0.603774	1	0.418581	0.583333	0.268056	0.73381	0.593333	0.966667	0.5	0.5	0.666667	0.5	1
Q9BS31	59	0.603774	0.5	0.752941	0.603774	1	0.524476	0.583333	0.248611	0.73381	0.593333	0.966667	0.5	0.5	0.666667	0.5	1
Q86UW2	59	0.603774	0.5	0.752941	0.603774	1	0.574426	0.583333	0.247222	0.73381	0.593333	0.966667	0.5	0.5	0.666667	0.5	1
Q9UK08	59	0.603774	0.5	0.752941	0.603774	1	0.508492	0.583333	0.202778	0.73381	0.593333	0.966667	0.5	0.5	0.666667	0.5	1
Q9BTN0	334	0.58	0.499429	0.731915	0.583051	0.982857	0.53047	0.583333	0.568347	0.734551	0.584598	0.988889	0.558824	0.475	0.716981	0.575758	0.95
Q8TF64	59	0.584906	0.484375	0.738095	0.596154	0.96875	0.638362	0.583333	0.520833	0.716667	0.593333	0.933333	0.666667	0.666667	0.75	0.6	1
Q86WN2	59	0.584906	0.484375	0.738095	0.596154	0.96875	0.603397	0.583333	0.452778	0.716667	0.593333	0.933333	0.5	0.5	0.666667	0.5	1
Q5H9T9	59	0.584906	0.484375	0.738095	0.596154	0.96875	0.555445	0.583333	0.386111	0.73381	0.593333	0.966667	0.5	0.5	0.666667	0.5	1
P06493	408	0.59673	0.502448	0.74216	0.603399	0.963801	0.986014	0.583258	0.609221	0.728214	0.599062	0.932609	0.585366	0.552632	0.721311	0.564103	1
Q9UQM7	395	0.605634	0.516496	0.739777	0.619938	0.917051	1	0.583254	0.588129	0.721739	0.607776	0.895022	0.5	0.52381	0.655172	0.487179	1
Q8WTR4	395	0.608451	0.509567	0.748644	0.616071	0.953917	0.952048	0.583254	0.463642	0.730893	0.602411	0.931169	0.5	0.521303	0.642857	0.486486	0.947368
Q66K79	395	0.614085	0.506261	0.758377	0.614286	0.990783	0.967033	0.583254	0.59843	0.730664	0.602283	0.931169	0.475	0.497494	0.631579	0.473684	0.947368
P15976	408	0.594005	0.50251	0.738137	0.603448	0.950226	0.929071	0.583183	0.603122	0.732458	0.596493	0.950791	0.585366	0.552632	0.721311	0.564103	1
P22455	408	0.591281	0.493275	0.741379	0.598886	0.972851	0.984016	0.583183	0.603881	0.729465	0.599588	0.936364	0.536585	0.5	0.698413	0.536585	1
Q9UKY7	395	0.614085	0.515495	0.75226	0.619048	0.958525	0.999001	0.583175	0.606965	0.723578	0.607908	0.9	0.45	0.473684	0.62069	0.461538	0.947368
P26373	395	0.611268	0.5554	0.717213	0.645756	0.806452	0.999001	0.583175	0.586587	0.696837	0.624666	0.802814	0.525	0.537594	0.612245	0.5	0.789474
P06744	395	0.594366	0.500685	0.735294	0.611621	0.921659	1	0.583175	0.610311	0.7295	0.604203	0.921645	0.475	0.494987	0.618182	0.472222	0.894737
P51955	395	0.619718	0.533293	0.747664	0.628931	0.921659	0.999001	0.583095	0.623419	0.714966	0.614592	0.8671	0.45	0.471178	0.607143	0.459459	0.894737
P08559	395	0.588732	0.503991	0.724528	0.613419	0.884793	1	0.583095	0.602377	0.71979	0.609988	0.885714	0.575	0.595238	0.690909	0.527778	1
P29400	395	0.588732	0.485524	0.738351	0.604106	0.949309	0.999001	0.583095	0.583278	0.724773	0.607649	0.904113	0.5	0.52381	0.655172	0.487179	1
Q92598	368	0.60423	0.515174	0.740594	0.615132	0.930348	0.968032	0.583066	0.599725	0.727508	0.602056	0.920476	0.486486	0.497076	0.627451	0.484848	0.888889
Q8TF66	395	0.588732	0.488162	0.736462	0.605341	0.940092	0.999001	0.583016	0.605658	0.724689	0.605897	0.908658	0.525	0.547619	0.666667	0.5	1
Q96HE9	315	0.586572	0.504237	0.738255	0.585106	1	0.583417	0.583005	0.59092	0.736487	0.583005	1	0.46875	0.5	0.638298	0.46875	1
Q9NYA3	315	0.583039	0.5	0.736607	0.583039	1	0.442557	0.583005	0.657659	0.736487	0.583005	1	0.46875	0.5	0.638298	0.46875	1
Q9UII5	315	0.583039	0.5	0.736607	0.583039	1	0.56044	0.583005	0.623418	0.736487	0.583005	1	0.46875	0.5	0.638298	0.46875	1
Q9BQ67	315	0.583039	0.5	0.736607	0.583039	1	0.537463	0.583005	0.619722	0.736487	0.583005	1	0.46875	0.5	0.638298	0.46875	1
Q96JP2	315	0.583039	0.5	0.736607	0.583039	1	0.45954	0.583005	0.609216	0.736487	0.583005	1	0.46875	0.5	0.638298	0.46875	1
Q86Y91	315	0.583039	0.5	0.736607	0.583039	1	0.574426	0.583005	0.607345	0.73218	0.584953	0.98125	0.46875	0.5	0.638298	0.46875	1
Q8TB37	315	0.583039	0.5	0.736607	0.583039	1	0.532468	0.583005	0.591472	0.736487	0.583005	1	0.46875	0.5	0.638298	0.46875	1
Q9Y580	315	0.583039	0.5	0.736607	0.583039	1	0.587413	0.583005	0.585974	0.736487	0.583005	1	0.46875	0.5	0.638298	0.46875	1
Q6IN85	315	0.583039	0.5	0.736607	0.583039	1	0.57043	0.583005	0.583266	0.736487	0.583005	1	0.46875	0.5	0.638298	0.46875	1
Q9HBL7	315	0.583039	0.5	0.736607	0.583039	1	0.48951	0.583005	0.57683	0.736487	0.583005	1	0.46875	0.5	0.638298	0.46875	1
Q8N9N2	315	0.583039	0.5	0.736607	0.583039	1	0.498501	0.583005	0.574089	0.736487	0.583005	1	0.46875	0.5	0.638298	0.46875	1
Q9NY84	315	0.583039	0.5	0.736607	0.583039	1	0.52048	0.583005	0.569332	0.736487	0.583005	1	0.46875	0.5	0.638298	0.46875	1
Q6P1Q9	315	0.583039	0.5	0.736607	0.583039	1	0.473526	0.583005	0.565934	0.736487	0.583005	1	0.46875	0.5	0.638298	0.46875	1
Q9NPB9	315	0.583039	0.5	0.736607	0.583039	1	0.468531	0.583005	0.551646	0.736487	0.583005	1	0.46875	0.5	0.638298	0.46875	1
Q9Y248	315	0.583039	0.5	0.736607	0.583039	1	0.546454	0.583005	0.550844	0.736487	0.583005	1	0.46875	0.5	0.638298	0.46875	1
Q9NXD2	315	0.583039	0.5	0.736607	0.583039	1	0.427572	0.583005	0.526994	0.736487	0.583005	1	0.46875	0.5	0.638298	0.46875	1
Q96PZ2	315	0.583039	0.5	0.736607	0.583039	1	0.427572	0.583005	0.511261	0.736487	0.583005	1	0.46875	0.5	0.638298	0.46875	1
Q9NRP2	315	0.583039	0.5	0.736607	0.583039	1	0.430569	0.583005	0.464051	0.736487	0.583005	1	0.46875	0.5	0.638298	0.46875	1
Q9GZU1	315	0.583039	0.5	0.736607	0.583039	1	0.539461	0.583005	0.396833	0.736487	0.583005	1	0.46875	0.5	0.638298	0.46875	1
Q99418	368	0.595166	0.500918	0.738281	0.607717	0.940299	0.976024	0.582977	0.615971	0.721489	0.605618	0.9	0.459459	0.472222	0.62963	0.472222	0.944444
Q9UBB9	395	0.6	0.506612	0.738971	0.614679	0.926267	1	0.582937	0.571841	0.719712	0.610658	0.885498	0.5	0.52381	0.655172	0.487179	1
Q9UI36	425	0.628272	0.533928	0.758503	0.629944	0.952991	0.004995	0.628408	0.600107	0.758888	0.630937	0.953442	0.627907	0.571111	0.741935	0.621622	0.92
O00476	395	0.602817	0.508916	0.741284	0.615854	0.930876	0.998002	0.582857	0.59687	0.723877	0.60678	0.904329	0.475	0.5	0.644068	0.475	1
O95180	395	0.594366	0.528384	0.713147	0.62807	0.824885	1	0.582778	0.598451	0.702173	0.622058	0.816883	0.55	0.568922	0.666667	0.514286	0.947368
Q9UFF9	395	0.614085	0.572213	0.706638	0.66	0.760369	1	0.582698	0.593501	0.685496	0.636912	0.751515	0.5	0.508772	0.565217	0.481481	0.684211
Q9UBW8	424	0.624672	0.550481	0.740472	0.64557	0.868085	1	0.582591	0.642662	0.713	0.617233	0.856159	0.604651	0.574561	0.701754	0.606061	0.833333
Q9NX95	335	0.598007	0.56873	0.684073	0.629808	0.748571	0.001998	0.607849	0.590971	0.692532	0.636958	0.76634	0.647059	0.592857	0.75	0.642857	0.9
Q2V2M9	593	0.628518	0.517618	0.765403	0.62963	0.975831	0.00699301	0.62666	0.567263	0.764462	0.628441	0.975847	0.65	0.4875	0.787879	0.661017	0.975
Q9UQ53	331	0.582492	0.5	0.73617	0.582492	1	0.516484	0.582529	0.564702	0.736101	0.582529	1	0.529412	0.5	0.692308	0.529412	1
O60343	406	0.630137	0.554795	0.751381	0.62963	0.931507	0.00799201	0.613889	0.620079	0.740407	0.621559	0.917749	0.560976	0.47125	0.709677	0.594595	0.88
Q8TCU3	220	0.555556	0.5625	0.435897	0.62963	0.333333	0.033966	0.565789	0.589465	0.442189	0.663889	0.354545	0.5	0.483333	0.352941	0.428571	0.3
Q9GZY4	435	0.631714	0.544975	0.758389	0.629526	0.953586	0.00899101	0.621282	0.599357	0.749427	0.625481	0.937319	0.727273	0.571429	0.833333	0.714286	1
Q9Y2Q1	346	0.59164	0.555563	0.68642	0.626126	0.759563	0.85015	0.582258	0.607973	0.677669	0.615283	0.760819	0.457143	0.416667	0.595745	0.518519	0.7
Q9BQT8	305	0.613139	0.582939	0.700565	0.629442	0.789809	0.003996	0.605423	0.628621	0.69392	0.624981	0.79	0.548387	0.55625	0.631579	0.521739	0.8
Q8NCG7	250	0.604444	0.603893	0.621277	0.62931	0.613445	0.011988	0.582213	0.60261	0.59951	0.610719	0.606818	0.56	0.583333	0.592593	0.727273	0.5
A1A519	209	0.595745	0.597435	0.595745	0.629213	0.565657	0.004995	0.599708	0.618117	0.599666	0.614515	0.602222	0.52381	0.55	0.375	0.272727	0.6
Q6N063	335	0.624585	0.578254	0.727711	0.629167	0.862857	0.001998	0.627634	0.635244	0.726852	0.627936	0.867647	0.588235	0.5	0.740741	0.588235	1
O95822	346	0.617363	0.566855	0.723898	0.629032	0.852459	0.035964	0.598085	0.627677	0.695034	0.626823	0.804386	0.485714	0.441667	0.625	0.535714	0.75
Q7Z7H5	220	0.565657	0.571385	0.47561	0.629032	0.382353	0.040959	0.565789	0.573889	0.457832	0.610119	0.384545	0.5	0.483333	0.352941	0.428571	0.3
P01911	394	0.581921	0.480777	0.732852	0.600592	0.939815	0.999001	0.582222	0.587427	0.729369	0.602066	0.926623	0.475	0.475	0.644068	0.487179	0.95
Q9H2H8	220	0.565657	0.571385	0.47561	0.629032	0.382353	0.046953	0.565789	0.559818	0.458785	0.623452	0.383636	0.5	0.483333	0.352941	0.428571	0.3
Q6NW29	220	0.565657	0.571385	0.47561	0.629032	0.382353	0.033966	0.565789	0.542556	0.464771	0.614351	0.394545	0.5	0.483333	0.352941	0.428571	0.3
Q8IX90	220	0.565657	0.571385	0.47561	0.629032	0.382353	0.038961	0.565789	0.514121	0.46139	0.622024	0.383636	0.5	0.483333	0.352941	0.428571	0.3
Q9Y227	395	0.625352	0.533944	0.755064	0.628834	0.9447	0.00799201	0.616746	0.621201	0.747939	0.624715	0.935281	0.475	0.494987	0.618182	0.472222	0.894737
P56278	394	0.59887	0.498591	0.743682	0.609467	0.953704	1	0.582143	0.607852	0.730896	0.60089	0.935065	0.5	0.5	0.666667	0.5	1
Q9NWS0	346	0.601286	0.516799	0.745902	0.596721	0.994536	0.668332	0.582056	0.627126	0.728999	0.589786	0.957602	0.571429	0.5	0.727273	0.571429	1
P24557	406	0.621918	0.55137	0.741573	0.628571	0.90411	0.003996	0.621697	0.63868	0.738359	0.627938	0.898485	0.609756	0.51125	0.75	0.615385	0.96
Q04759	406	0.621918	0.55137	0.741573	0.628571	0.90411	0.045954	0.602778	0.617049	0.72674	0.618846	0.886147	0.585366	0.51375	0.711864	0.617647	0.84
Q969J3	239	0.604651	0.605322	0.608295	0.628571	0.589286	0.00599401	0.594372	0.623554	0.593568	0.60995	0.587879	0.625	0.611111	0.689655	0.714286	0.666667
Q9ULD6	220	0.575758	0.58027	0.511628	0.628571	0.431373	0.013986	0.581053	0.641404	0.509088	0.643214	0.432727	0.545455	0.533333	0.444444	0.5	0.4
P61604	394	0.629944	0.535829	0.760512	0.628399	0.962963	0.002997	0.626984	0.649333	0.750544	0.639045	0.927056	0.55	0.55	0.689655	0.526316	1
P43681	395	0.628169	0.53361	0.759124	0.628399	0.958525	0.012987	0.619762	0.628279	0.753073	0.625221	0.949351	0.525	0.545113	0.654545	0.5	0.947368
Q8N3X6	250	0.64	0.631322	0.696629	0.628378	0.781513	0.000999001	0.622134	0.637204	0.679303	0.62222	0.756061	0.64	0.621528	0.709677	0.733333	0.6875
P10243	398	0.631285	0.533064	0.763441	0.628319	0.972603	0.000999001	0.637063	0.621218	0.766095	0.632781	0.972511	0.65	0.588235	0.766667	0.621622	1
Q8TCD5	335	0.611296	0.572381	0.708229	0.628319	0.811429	0.047952	0.584409	0.620014	0.697687	0.601817	0.840523	0.470588	0.421429	0.608696	0.538462	0.7
Q9UKY1	250	0.6	0.600206	0.612069	0.628319	0.596639	0.02997	0.573123	0.603223	0.578721	0.604361	0.581061	0.56	0.583333	0.592593	0.727273	0.5
Q8WWZ7	406	0.619178	0.550228	0.73823	0.628205	0.894977	0.000999001	0.632958	0.612504	0.745857	0.637931	0.899784	0.634146	0.565	0.745763	0.647059	0.88
Q86Y37	220	0.585859	0.589154	0.544444	0.628205	0.480392	0.014985	0.580526	0.56802	0.536052	0.644402	0.483636	0.636364	0.633333	0.6	0.6	0.6
Q8IV42	239	0.572093	0.577973	0.515789	0.628205	0.4375	0.020979	0.572727	0.645826	0.508164	0.631649	0.438636	0.541667	0.566667	0.56	0.7	0.466667
Q7Z7K6	239	0.572093	0.577973	0.515789	0.628205	0.4375	0.026973	0.572727	0.605379	0.509276	0.631746	0.438636	0.5	0.533333	0.5	0.666667	0.4
Q9Y2X9	335	0.58804	0.563492	0.668449	0.628141	0.714286	0.00999001	0.597742	0.603773	0.674878	0.634482	0.732353	0.676471	0.639286	0.755556	0.68	0.85
Q4ZG55	395	0.619718	0.531974	0.748603	0.628125	0.926267	0.011988	0.619683	0.595862	0.74713	0.629564	0.922078	0.475	0.492481	0.603774	0.470588	0.842105
Q13477	395	0.619718	0.531974	0.748603	0.628125	0.926267	0.013986	0.61381	0.598853	0.743034	0.626023	0.916667	0.525	0.545113	0.654545	0.5	0.947368
Q96EC8	436	0.617347	0.516116	0.752475	0.628099	0.938272	0.047952	0.622372	0.592538	0.754137	0.631295	0.938	0.613636	0.5875	0.711864	0.6	0.875
Q9UBB5	406	0.630137	0.552511	0.753199	0.628049	0.940639	0.004995	0.619294	0.608427	0.746652	0.622381	0.936364	0.585366	0.49125	0.730159	0.605263	0.92
P0DPH7	395	0.630986	0.533277	0.76311	0.627976	0.97235	0.004995	0.627937	0.604886	0.759645	0.628143	0.963636	0.475	0.497494	0.631579	0.473684	0.947368
Q6ZN01	209	0.590426	0.592952	0.583784	0.627907	0.545455	0.003996	0.6	0.624784	0.594893	0.616288	0.592222	0.619048	0.6125	0.428571	0.333333	0.6
Q8NDD1	239	0.581395	0.585732	0.545455	0.627907	0.482143	0.000999001	0.596104	0.602886	0.562716	0.634517	0.518939	0.5	0.533333	0.5	0.666667	0.4
Q9UK97	395	0.611268	0.530338	0.737643	0.627832	0.894009	0.038961	0.614444	0.641297	0.732894	0.633838	0.87619	0.55	0.568922	0.666667	0.514286	0.947368
O95786	335	0.614618	0.573016	0.714286	0.627706	0.828571	0.018981	0.594516	0.604749	0.699606	0.614624	0.822549	0.617647	0.546429	0.745098	0.612903	0.95
Q9UKL4	304	0.600733	0.574072	0.684058	0.62766	0.751592	0.002997	0.607804	0.614476	0.690883	0.637805	0.765833	0.612903	0.6125	0.6	0.6	0.6
Q9UPY3	395	0.628169	0.532291	0.76	0.627628	0.963134	0.021978	0.619444	0.597646	0.751978	0.625599	0.945022	0.525	0.547619	0.666667	0.5	1
P08151	395	0.628169	0.532291	0.76	0.627628	0.963134	0.020979	0.61381	0.621108	0.74672	0.622934	0.936147	0.5	0.52381	0.655172	0.487179	1
Q96LP2	59	0.641509	0.547619	0.771084	0.627451	1	0.022977	0.663333	0.656944	0.78381	0.648333	1	0.5	0.5	0.666667	0.5	1
Q8N300	59	0.641509	0.547619	0.771084	0.627451	1	0.040959	0.643333	0.483333	0.773095	0.633333	1	0.5	0.5	0.666667	0.5	1
P03891	59	0.641509	0.547619	0.771084	0.627451	1	0.042957	0.643333	0.476389	0.764762	0.64	0.966667	0.5	0.5	0.666667	0.5	1
Q96F85	250	0.586667	0.589662	0.579186	0.627451	0.537815	0.017982	0.581818	0.633561	0.573748	0.609922	0.563636	0.56	0.583333	0.592593	0.727273	0.5
A6NLP5	201	0.572222	0.572222	0.453901	0.627451	0.355556	0.036963	0.572222	0.576543	0.44288	0.621429	0.355556	0.47619	0.463636	0.266667	0.4	0.2
Q8N3Y3	219	0.563452	0.564677	0.426667	0.627451	0.323232	0.043956	0.558421	0.532889	0.400826	0.587381	0.314444	0.454545	0.487179	0.4	0.571429	0.307692
P22304	436	0.627551	0.515259	0.766026	0.627297	0.983539	0.033966	0.624872	0.581798	0.763704	0.626328	0.979833	0.545455	0.504167	0.69697	0.547619	0.958333
O60330	262	0.608511	0.577593	0.697368	0.627219	0.785185	0.032967	0.591123	0.596099	0.685046	0.614908	0.800549	0.62963	0.623626	0.6875	0.611111	0.785714
P0CG48	394	0.596045	0.528986	0.715706	0.627178	0.833333	0.012987	0.612937	0.617406	0.725604	0.636215	0.84632	0.575	0.575	0.679245	0.545455	0.9
P07093	395	0.611268	0.529019	0.738636	0.62701	0.898618	0.015984	0.616667	0.597617	0.739841	0.633033	0.899784	0.475	0.497494	0.631579	0.473684	0.947368
Q13217	436	0.625	0.5145	0.763285	0.626984	0.975309	0.003996	0.624936	0.592373	0.763895	0.626371	0.979333	0.522727	0.479167	0.686567	0.534884	0.958333
Q14444	436	0.625	0.5145	0.763285	0.626984	0.975309	0.016983	0.622436	0.63269	0.760315	0.626736	0.967167	0.568182	0.525	0.716418	0.55814	1
Q9P278	250	0.613333	0.610235	0.644898	0.626984	0.663866	0.002997	0.603755	0.647335	0.627909	0.621364	0.647727	0.64	0.645833	0.689655	0.769231	0.625
Q01668	395	0.616901	0.52967	0.746269	0.626959	0.921659	0.00799201	0.619683	0.609235	0.744178	0.631399	0.91342	0.5	0.521303	0.642857	0.486486	0.947368
Q7Z5P4	173	0.619355	0.618088	0.587413	0.626866	0.552632	0.002997	0.599167	0.639955	0.559502	0.620714	0.523214	0.555556	0.555556	0.428571	0.6	0.333333
O75800	395	0.633803	0.531624	0.767857	0.626822	0.990783	0.020979	0.61381	0.639126	0.753535	0.617493	0.967532	0.5	0.52381	0.655172	0.487179	1
Q9UPM8	425	0.625654	0.528067	0.758853	0.626741	0.961538	0.010989	0.617949	0.617066	0.751965	0.62332	0.948913	0.651163	0.591111	0.761905	0.631579	0.96
Q9NSK0	239	0.567442	0.573899	0.502674	0.626667	0.419643	0.03996	0.567965	0.556205	0.491379	0.626093	0.421212	0.5	0.533333	0.5	0.666667	0.4
Q6T4R5	239	0.567442	0.573899	0.502674	0.626667	0.419643	0.047952	0.562987	0.585434	0.49388	0.619683	0.420455	0.541667	0.588889	0.521739	0.75	0.4
P21589	368	0.628399	0.537792	0.75835	0.626623	0.960199	0.022977	0.616578	0.615128	0.750507	0.620187	0.950714	0.459459	0.47076	0.615385	0.470588	0.888889
Q9Y5R6	335	0.614618	0.571905	0.715686	0.626609	0.834286	0.002997	0.61129	0.616704	0.708204	0.628803	0.823529	0.529412	0.482143	0.652174	0.576923	0.75
A3KMH1	406	0.619178	0.547945	0.740187	0.626582	0.90411	0.015984	0.611261	0.592056	0.73048	0.624191	0.886364	0.560976	0.49375	0.689655	0.606061	0.8
Q9HBM0	346	0.59164	0.507428	0.73922	0.592105	0.983607	0.617383	0.581956	0.529375	0.734306	0.586053	0.983333	0.571429	0.5	0.727273	0.571429	1
Q5VTH9	346	0.588424	0.5	0.740891	0.588424	1	0.795205	0.581956	0.635279	0.733361	0.587155	0.978947	0.571429	0.5	0.727273	0.571429	1
Q9H4X1	346	0.588424	0.5	0.740891	0.588424	1	0.674326	0.581956	0.595625	0.735629	0.585719	0.989181	0.571429	0.5	0.727273	0.571429	1
Q8TB45	346	0.588424	0.5	0.740891	0.588424	1	0.556444	0.581956	0.539856	0.735411	0.585515	0.988889	0.571429	0.5	0.727273	0.571429	1
Q9H8M7	346	0.585209	0.498442	0.737271	0.587662	0.989071	0.776224	0.581956	0.603464	0.734523	0.586257	0.983626	0.542857	0.475	0.703704	0.558824	0.95
Q9UHH9	346	0.585209	0.498442	0.737271	0.587662	0.989071	0.583417	0.581956	0.505994	0.733459	0.587058	0.978655	0.571429	0.5	0.727273	0.571429	1
Q8N5C7	346	0.578778	0.497673	0.727651	0.587248	0.956284	0.884116	0.581956	0.591869	0.729695	0.588485	0.961696	0.571429	0.5	0.727273	0.571429	1
Q8N3J3	346	0.585209	0.497268	0.738337	0.587097	0.994536	0.572428	0.581956	0.644861	0.734544	0.586364	0.983626	0.571429	0.5	0.727273	0.571429	1
Q6PL18	346	0.585209	0.497268	0.738337	0.587097	0.994536	0.705295	0.581956	0.618466	0.7345	0.586275	0.983626	0.514286	0.45	0.679245	0.545455	0.9
Q8IXB1	346	0.588424	0.504696	0.736626	0.590759	0.978142	0.643357	0.581956	0.601856	0.733289	0.586705	0.977778	0.571429	0.5	0.727273	0.571429	1
Q86TS9	335	0.574751	0.513175	0.709091	0.588679	0.891429	0.0949051	0.581935	0.579839	0.713446	0.590691	0.902288	0.588235	0.5	0.740741	0.588235	1
Q14690	394	0.590395	0.530898	0.704684	0.629091	0.800926	1	0.581905	0.599408	0.691194	0.623906	0.791342	0.475	0.475	0.588235	0.483871	0.75
Q9H898	335	0.621262	0.574286	0.725962	0.626556	0.862857	0.012987	0.594301	0.618414	0.702486	0.613994	0.828758	0.529412	0.460714	0.68	0.566667	0.85
Q14508	381	0.587719	0.5	0.740331	0.587719	1	0.814186	0.581849	0.547534	0.724141	0.590019	0.955	0.641026	0.5	0.78125	0.641026	1
Q9BTL4	367	0.633333	0.523622	0.770398	0.626543	1	0.034965	0.621212	0.62536	0.761703	0.621166	0.985	0.459459	0.52381	0.615385	0.444444	1
Q13106	405	0.618132	0.526651	0.74955	0.626506	0.932735	0.037962	0.620571	0.608692	0.751236	0.629135	0.937352	0.487805	0.477381	0.644068	0.5	0.904762
Q6PHR2	250	0.564444	0.572261	0.514851	0.626506	0.436975	0.032967	0.572727	0.623113	0.512898	0.643826	0.446212	0.52	0.552083	0.538462	0.7	0.4375
Q96SZ6	335	0.634551	0.579048	0.74537	0.626459	0.92	0.001998	0.617312	0.615605	0.731823	0.62238	0.897386	0.617647	0.546429	0.745098	0.612903	0.95
Q9ULJ8	582	0.627151	0.502551	0.770318	0.626437	1	0.017982	0.627177	0.581819	0.770317	0.626498	1	0.610169	0.5	0.757895	0.610169	1
Q9BRR3	435	0.618926	0.537838	0.745299	0.626437	0.919831	0.00999001	0.61641	0.622912	0.741376	0.627418	0.912138	0.704545	0.57381	0.811594	0.717949	0.933333
Q9NPG1	319	0.630662	0.545558	0.757991	0.626415	0.959538	0.003996	0.623522	0.62754	0.751069	0.623688	0.947386	0.34375	0.423077	0.511628	0.366667	0.846154
Q9NYL2	346	0.633441	0.568776	0.75	0.626374	0.934426	0.002997	0.61754	0.633142	0.739761	0.618917	0.924561	0.542857	0.475	0.703704	0.558824	0.95
Q96JN8	250	0.591111	0.592833	0.59292	0.626168	0.563025	0.035964	0.573123	0.599056	0.570998	0.604958	0.556061	0.56	0.583333	0.592593	0.727273	0.5
O43353	395	0.628169	0.529653	0.761733	0.626113	0.97235	0.02997	0.616746	0.605049	0.752126	0.622346	0.954545	0.5	0.52381	0.655172	0.487179	1
Q9BSU1	335	0.611296	0.570159	0.711111	0.626087	0.822857	0.032967	0.591505	0.615487	0.691783	0.615401	0.801634	0.647059	0.592857	0.75	0.642857	0.9
Q00839	425	0.620419	0.526276	0.752981	0.626062	0.944444	0.003996	0.623347	0.605839	0.754271	0.628464	0.944746	0.534884	0.46	0.69697	0.560976	0.92
Q9NWF4	335	0.61794	0.57254	0.72155	0.62605	0.851429	0.000999001	0.624194	0.594417	0.727392	0.628751	0.868627	0.617647	0.557143	0.734694	0.62069	0.9
O75951	367	0.612121	0.529964	0.737705	0.631579	0.8867	1	0.581818	0.633443	0.713041	0.613244	0.86119	0.567568	0.611607	0.652174	0.5	0.9375
Q96BD0	346	0.620579	0.623591	0.652941	0.707006	0.606557	0.743257	0.581754	0.621975	0.606374	0.67798	0.561111	0.371429	0.358333	0.45	0.45	0.45
Q86UQ0	346	0.585209	0.600581	0.59306	0.701493	0.513661	0.798202	0.581754	0.636055	0.588293	0.697116	0.512865	0.371429	0.366667	0.421053	0.444444	0.4
Q04837	394	0.587571	0.49064	0.733577	0.605422	0.930556	1	0.581746	0.587195	0.728091	0.601204	0.925541	0.5	0.5	0.666667	0.5	1
Q8N157	346	0.610932	0.56139	0.717949	0.626016	0.84153	0.002997	0.614113	0.624168	0.715272	0.635533	0.836842	0.457143	0.408333	0.612245	0.517241	0.75
P43026	394	0.615819	0.529489	0.745318	0.625786	0.921296	0.00999001	0.621746	0.632808	0.746434	0.630601	0.917316	0.5	0.5	0.642857	0.5	0.9
P07203	395	0.619718	0.528017	0.751381	0.625767	0.940092	0.036963	0.61381	0.632994	0.744353	0.624623	0.926407	0.525	0.545113	0.654545	0.5	0.947368
O94956	394	0.627119	0.530898	0.76	0.625749	0.967593	0.000999001	0.63	0.615351	0.761651	0.628333	0.967749	0.5	0.5	0.655172	0.5	0.95
Q9UQ80	395	0.625352	0.528668	0.758621	0.625749	0.963134	0.003996	0.622698	0.613618	0.75622	0.625336	0.958874	0.5	0.52381	0.655172	0.487179	1
O00481	395	0.630986	0.529319	0.765653	0.625731	0.986175	0.00999001	0.619921	0.588649	0.75747	0.620742	0.972511	0.5	0.52381	0.655172	0.487179	1
Q0IIM8	346	0.59164	0.53443	0.712018	0.608527	0.857923	0.76024	0.581552	0.598504	0.691689	0.607343	0.830702	0.4	0.35	0.571429	0.482759	0.7
Q8TCY9	335	0.58804	0.512381	0.733906	0.587629	0.977143	0.141858	0.581505	0.586926	0.728465	0.585131	0.966013	0.617647	0.535714	0.754717	0.606061	1
Q4G0X9	335	0.581395	0.505556	0.729614	0.584192	0.971429	0.0829171	0.581505	0.589943	0.730705	0.583842	0.977124	0.588235	0.5	0.740741	0.588235	1
Q9Y6I9	335	0.578073	0.501587	0.728051	0.582192	0.971429	0.0959041	0.581505	0.611518	0.729519	0.584481	0.971242	0.588235	0.5	0.740741	0.588235	1
O00161	425	0.617801	0.525381	0.75	0.625714	0.935897	0.002997	0.623077	0.618944	0.749576	0.631565	0.927899	0.697674	0.654444	0.779661	0.676471	0.92
Q9H9P5	305	0.605839	0.576569	0.693182	0.625641	0.77707	0.003996	0.598942	0.623943	0.690221	0.617426	0.790417	0.645161	0.652083	0.702703	0.590909	0.866667
B0YJ81	335	0.607973	0.568413	0.706468	0.625551	0.811429	0.001998	0.624301	0.612211	0.716584	0.642065	0.81732	0.558824	0.485714	0.705882	0.580645	0.9
Q96IJ6	335	0.614618	0.570794	0.717073	0.625532	0.84	0.004995	0.607742	0.622926	0.713363	0.621249	0.845098	0.588235	0.521429	0.72	0.6	0.9
Q9NRW4	346	0.614148	0.561774	0.723502	0.625498	0.857923	0.014985	0.60756	0.618072	0.715852	0.623412	0.848538	0.485714	0.433333	0.64	0.533333	0.8
Q9UBP9	395	0.628169	0.528334	0.76259	0.625369	0.976959	0.000999001	0.639365	0.620906	0.767299	0.634441	0.972727	0.475	0.5	0.644068	0.475	1
P59190	335	0.591362	0.598571	0.611987	0.683099	0.554286	0.578422	0.581398	0.609666	0.633927	0.653335	0.64902	0.529412	0.546429	0.529412	0.642857	0.45
O15027	425	0.620419	0.525035	0.75382	0.625352	0.948718	0.036963	0.615182	0.599142	0.748445	0.624446	0.93587	0.697674	0.646667	0.786885	0.666667	0.96
Q86V20	335	0.614618	0.591905	0.688172	0.649746	0.731429	0.0569431	0.581398	0.593613	0.663137	0.620622	0.728105	0.647059	0.625	0.714286	0.681818	0.75
Q96JQ5	335	0.58804	0.559048	0.675393	0.623188	0.737143	0.0759241	0.581398	0.605501	0.673721	0.614989	0.773529	0.676471	0.639286	0.755556	0.68	0.85
Q8WWA1	335	0.591362	0.514127	0.73774	0.588435	0.988571	0.638362	0.581398	0.601653	0.731726	0.583167	0.983333	0.588235	0.5	0.740741	0.588235	1
Q6P9H5	335	0.591362	0.511905	0.739958	0.587248	1	0.466533	0.581398	0.60977	0.732882	0.582695	0.988235	0.588235	0.5	0.740741	0.588235	1
Q58EX2	335	0.584718	0.510635	0.730022	0.586806	0.965714	0.0579421	0.581398	0.559611	0.723187	0.586659	0.948366	0.647059	0.571429	0.769231	0.625	1
Q9NYF5	335	0.581395	0.5	0.735294	0.581395	1	0.472527	0.581398	0.632592	0.735172	0.581398	1	0.588235	0.5	0.740741	0.588235	1
Q9NS61	335	0.581395	0.5	0.735294	0.581395	1	0.54046	0.581398	0.628006	0.735172	0.581398	1	0.588235	0.5	0.740741	0.588235	1
Q9UID3	335	0.581395	0.5	0.735294	0.581395	1	0.442557	0.581398	0.625312	0.735172	0.581398	1	0.588235	0.5	0.740741	0.588235	1
Q9GZV1	335	0.581395	0.5	0.735294	0.581395	1	0.476523	0.581398	0.623601	0.735172	0.581398	1	0.588235	0.5	0.740741	0.588235	1
Q9H2A2	335	0.581395	0.5	0.735294	0.581395	1	0.595405	0.581398	0.62204	0.735172	0.581398	1	0.588235	0.5	0.740741	0.588235	1
Q9H6R6	335	0.581395	0.5	0.735294	0.581395	1	0.558442	0.581398	0.616114	0.735172	0.581398	1	0.588235	0.5	0.740741	0.588235	1
Q9H228	335	0.581395	0.5	0.735294	0.581395	1	0.539461	0.581398	0.614241	0.734085	0.582112	0.994444	0.588235	0.5	0.740741	0.588235	1
Q9P1W8	335	0.581395	0.5	0.735294	0.581395	1	0.446553	0.581398	0.614153	0.735172	0.581398	1	0.588235	0.5	0.740741	0.588235	1
Q7Z5R6	335	0.581395	0.5	0.735294	0.581395	1	0.466533	0.581398	0.611727	0.735172	0.581398	1	0.588235	0.5	0.740741	0.588235	1
Q96GQ5	335	0.581395	0.5	0.735294	0.581395	1	0.587413	0.581398	0.60905	0.735172	0.581398	1	0.588235	0.5	0.740741	0.588235	1
Q6PD74	335	0.581395	0.5	0.735294	0.581395	1	0.341658	0.581398	0.605964	0.735172	0.581398	1	0.588235	0.5	0.740741	0.588235	1
Q9NQH7	335	0.581395	0.5	0.735294	0.581395	1	0.480519	0.581398	0.605662	0.735172	0.581398	1	0.588235	0.5	0.740741	0.588235	1
Q5H9L4	335	0.581395	0.5	0.735294	0.581395	1	0.641359	0.581398	0.605183	0.735172	0.581398	1	0.588235	0.5	0.740741	0.588235	1
Q9H2S6	335	0.581395	0.5	0.735294	0.581395	1	0.577423	0.581398	0.60341	0.735172	0.581398	1	0.588235	0.5	0.740741	0.588235	1
A0MZ66	335	0.581395	0.5	0.735294	0.581395	1	0.454545	0.581398	0.602918	0.735172	0.581398	1	0.588235	0.5	0.740741	0.588235	1
Q9NQ34	335	0.581395	0.5	0.735294	0.581395	1	0.490509	0.581398	0.60124	0.735172	0.581398	1	0.588235	0.5	0.740741	0.588235	1
Q9UIC8	335	0.581395	0.5	0.735294	0.581395	1	0.487512	0.581398	0.600344	0.735172	0.581398	1	0.588235	0.5	0.740741	0.588235	1
Q8NBM8	335	0.581395	0.5	0.735294	0.581395	1	0.434565	0.581398	0.599196	0.735172	0.581398	1	0.588235	0.5	0.740741	0.588235	1
Q8WYA1	335	0.581395	0.5	0.735294	0.581395	1	0.475524	0.581398	0.599005	0.735172	0.581398	1	0.588235	0.5	0.740741	0.588235	1
Q658P3	335	0.581395	0.5	0.735294	0.581395	1	0.566434	0.581398	0.595875	0.735172	0.581398	1	0.588235	0.5	0.740741	0.588235	1
Q9NZ81	335	0.581395	0.5	0.735294	0.581395	1	0.596404	0.581398	0.595525	0.735172	0.581398	1	0.588235	0.5	0.740741	0.588235	1
Q5VZ89	335	0.581395	0.5	0.735294	0.581395	1	0.417582	0.581398	0.593864	0.735172	0.581398	1	0.588235	0.5	0.740741	0.588235	1
Q9GZN8	335	0.581395	0.5	0.735294	0.581395	1	0.482517	0.581398	0.593502	0.735172	0.581398	1	0.588235	0.5	0.740741	0.588235	1
Q6DKJ4	335	0.581395	0.5	0.735294	0.581395	1	0.457542	0.581398	0.593309	0.735172	0.581398	1	0.588235	0.5	0.740741	0.588235	1
Q49AM3	335	0.581395	0.5	0.735294	0.581395	1	0.601399	0.581398	0.593051	0.735172	0.581398	1	0.588235	0.5	0.740741	0.588235	1
Q96L73	335	0.581395	0.5	0.735294	0.581395	1	0.582418	0.581398	0.59293	0.735172	0.581398	1	0.588235	0.5	0.740741	0.588235	1
Q5JTD0	335	0.581395	0.5	0.735294	0.581395	1	0.516484	0.581398	0.59284	0.735172	0.581398	1	0.588235	0.5	0.740741	0.588235	1
Q8TC59	335	0.581395	0.5	0.735294	0.581395	1	0.515485	0.581398	0.592205	0.735172	0.581398	1	0.588235	0.5	0.740741	0.588235	1
Q9H000	335	0.581395	0.5	0.735294	0.581395	1	0.561439	0.581398	0.591277	0.735172	0.581398	1	0.588235	0.5	0.740741	0.588235	1
Q9Y5Q5	335	0.581395	0.5	0.735294	0.581395	1	0.516484	0.581398	0.590755	0.735172	0.581398	1	0.588235	0.5	0.740741	0.588235	1
Q8IXI2	335	0.581395	0.5	0.735294	0.581395	1	0.456543	0.581398	0.589004	0.735172	0.581398	1	0.588235	0.5	0.740741	0.588235	1
Q9H0E3	335	0.581395	0.5	0.735294	0.581395	1	0.480519	0.581398	0.587469	0.735172	0.581398	1	0.588235	0.5	0.740741	0.588235	1
Q9NX78	335	0.581395	0.5	0.735294	0.581395	1	0.468531	0.581398	0.587355	0.735172	0.581398	1	0.588235	0.5	0.740741	0.588235	1
Q9HA92	335	0.581395	0.5	0.735294	0.581395	1	0.443556	0.581398	0.587244	0.735172	0.581398	1	0.588235	0.5	0.740741	0.588235	1
Q9BQ13	335	0.581395	0.5	0.735294	0.581395	1	0.450549	0.581398	0.585225	0.735172	0.581398	1	0.588235	0.5	0.740741	0.588235	1
Q96CJ1	335	0.581395	0.5	0.735294	0.581395	1	0.526474	0.581398	0.584289	0.735172	0.581398	1	0.588235	0.5	0.740741	0.588235	1
Q9H900	335	0.581395	0.5	0.735294	0.581395	1	0.486513	0.581398	0.583641	0.735172	0.581398	1	0.588235	0.5	0.740741	0.588235	1
Q9NW81	335	0.581395	0.5	0.735294	0.581395	1	0.675325	0.581398	0.583616	0.735172	0.581398	1	0.588235	0.5	0.740741	0.588235	1
Q96BI3	335	0.581395	0.5	0.735294	0.581395	1	0.46953	0.581398	0.582845	0.735172	0.581398	1	0.588235	0.5	0.740741	0.588235	1
Q9H1B5	335	0.581395	0.5	0.735294	0.581395	1	0.498501	0.581398	0.582822	0.735172	0.581398	1	0.588235	0.5	0.740741	0.588235	1
Q8TCA0	335	0.581395	0.5	0.735294	0.581395	1	0.471528	0.581398	0.582518	0.735172	0.581398	1	0.588235	0.5	0.740741	0.588235	1
Q5VVQ6	335	0.581395	0.5	0.735294	0.581395	1	0.594406	0.581398	0.582225	0.735172	0.581398	1	0.588235	0.5	0.740741	0.588235	1
Q9BVP2	335	0.581395	0.5	0.735294	0.581395	1	0.441558	0.581398	0.581127	0.735172	0.581398	1	0.588235	0.5	0.740741	0.588235	1
Q9BU19	335	0.581395	0.5	0.735294	0.581395	1	0.513487	0.581398	0.581012	0.735172	0.581398	1	0.588235	0.5	0.740741	0.588235	1
Q53HV7	335	0.581395	0.5	0.735294	0.581395	1	0.523477	0.581398	0.580736	0.735172	0.581398	1	0.588235	0.5	0.740741	0.588235	1
Q9P1Q0	335	0.581395	0.5	0.735294	0.581395	1	0.63037	0.581398	0.580237	0.735172	0.581398	1	0.588235	0.5	0.740741	0.588235	1
Q6P2H8	335	0.581395	0.5	0.735294	0.581395	1	0.563437	0.581398	0.576638	0.735172	0.581398	1	0.588235	0.5	0.740741	0.588235	1
Q9NR46	335	0.581395	0.5	0.735294	0.581395	1	0.505495	0.581398	0.575844	0.735172	0.581398	1	0.588235	0.5	0.740741	0.588235	1
Q9H6T0	335	0.581395	0.5	0.735294	0.581395	1	0.584416	0.581398	0.575385	0.735172	0.581398	1	0.588235	0.5	0.740741	0.588235	1
Q9UBC3	335	0.581395	0.5	0.735294	0.581395	1	0.478521	0.581398	0.574504	0.735172	0.581398	1	0.588235	0.5	0.740741	0.588235	1
Q8NER1	335	0.581395	0.5	0.735294	0.581395	1	0.476523	0.581398	0.574206	0.735172	0.581398	1	0.588235	0.5	0.740741	0.588235	1
Q9H305	335	0.581395	0.5	0.735294	0.581395	1	0.572428	0.581398	0.573915	0.735172	0.581398	1	0.588235	0.5	0.740741	0.588235	1
Q9Y5W9	335	0.581395	0.5	0.735294	0.581395	1	0.420579	0.581398	0.572639	0.735172	0.581398	1	0.588235	0.5	0.740741	0.588235	1
Q9BRF8	335	0.581395	0.5	0.735294	0.581395	1	0.531469	0.581398	0.572004	0.734085	0.582112	0.994444	0.588235	0.5	0.740741	0.588235	1
Q96BJ3	335	0.581395	0.5	0.735294	0.581395	1	0.4995	0.581398	0.571696	0.735172	0.581398	1	0.588235	0.5	0.740741	0.588235	1
Q96I15	335	0.581395	0.5	0.735294	0.581395	1	0.586414	0.581398	0.571548	0.735172	0.581398	1	0.588235	0.5	0.740741	0.588235	1
Q5T013	335	0.581395	0.5	0.735294	0.581395	1	0.502498	0.581398	0.570921	0.735172	0.581398	1	0.588235	0.5	0.740741	0.588235	1
Q6WKZ4	335	0.581395	0.5	0.735294	0.581395	1	0.524476	0.581398	0.57031	0.735172	0.581398	1	0.588235	0.5	0.740741	0.588235	1
Q53FD0	335	0.581395	0.5	0.735294	0.581395	1	0.47952	0.581398	0.570157	0.735172	0.581398	1	0.588235	0.5	0.740741	0.588235	1
Q9Y666	335	0.581395	0.5	0.735294	0.581395	1	0.5005	0.581398	0.569671	0.735172	0.581398	1	0.588235	0.5	0.740741	0.588235	1
Q9H2M9	335	0.581395	0.5	0.735294	0.581395	1	0.553447	0.581398	0.569019	0.735172	0.581398	1	0.588235	0.5	0.740741	0.588235	1
Q9UHC9	335	0.581395	0.5	0.735294	0.581395	1	0.522478	0.581398	0.568674	0.735172	0.581398	1	0.588235	0.5	0.740741	0.588235	1
Q96BT3	335	0.581395	0.5	0.735294	0.581395	1	0.473526	0.581398	0.568655	0.735172	0.581398	1	0.588235	0.5	0.740741	0.588235	1
Q9Y592	335	0.581395	0.5	0.735294	0.581395	1	0.53047	0.581398	0.568328	0.735172	0.581398	1	0.588235	0.5	0.740741	0.588235	1
Q9UL36	335	0.581395	0.5	0.735294	0.581395	1	0.529471	0.581398	0.567287	0.735172	0.581398	1	0.588235	0.5	0.740741	0.588235	1
P82673	335	0.581395	0.5	0.735294	0.581395	1	0.559441	0.581398	0.566782	0.735172	0.581398	1	0.588235	0.5	0.740741	0.588235	1
Q86XS8	335	0.581395	0.5	0.735294	0.581395	1	0.518482	0.581398	0.566531	0.735172	0.581398	1	0.588235	0.5	0.740741	0.588235	1
P17014	335	0.581395	0.5	0.735294	0.581395	1	0.491508	0.581398	0.563925	0.735172	0.581398	1	0.588235	0.5	0.740741	0.588235	1
Q9Y697	335	0.581395	0.5	0.735294	0.581395	1	0.470529	0.581398	0.563357	0.735172	0.581398	1	0.588235	0.5	0.740741	0.588235	1
Q9NQ31	335	0.581395	0.5	0.735294	0.581395	1	0.452547	0.581398	0.562994	0.735172	0.581398	1	0.588235	0.5	0.740741	0.588235	1
Q96H22	335	0.581395	0.5	0.735294	0.581395	1	0.444555	0.581398	0.562837	0.735172	0.581398	1	0.588235	0.5	0.740741	0.588235	1
Q9Y250	335	0.581395	0.5	0.735294	0.581395	1	0.566434	0.581398	0.562481	0.735172	0.581398	1	0.588235	0.5	0.740741	0.588235	1
Q9NRS4	335	0.581395	0.5	0.735294	0.581395	1	0.476523	0.581398	0.562404	0.735172	0.581398	1	0.588235	0.5	0.740741	0.588235	1
Q9H3U1	335	0.581395	0.5	0.735294	0.581395	1	0.468531	0.581398	0.561949	0.735172	0.581398	1	0.588235	0.5	0.740741	0.588235	1
Q9UH77	335	0.581395	0.5	0.735294	0.581395	1	0.504496	0.581398	0.561794	0.735172	0.581398	1	0.588235	0.5	0.740741	0.588235	1
Q9NWU1	335	0.581395	0.5	0.735294	0.581395	1	0.62038	0.581398	0.561721	0.735172	0.581398	1	0.588235	0.5	0.740741	0.588235	1
Q9NS73	335	0.581395	0.5	0.735294	0.581395	1	0.62038	0.581398	0.561618	0.735172	0.581398	1	0.588235	0.5	0.740741	0.588235	1
Q9P209	335	0.581395	0.5	0.735294	0.581395	1	0.450549	0.581398	0.560571	0.735172	0.581398	1	0.588235	0.5	0.740741	0.588235	1
Q6BCY4	335	0.581395	0.5	0.735294	0.581395	1	0.546454	0.581398	0.560328	0.735172	0.581398	1	0.588235	0.5	0.740741	0.588235	1
Q7Z6B0	335	0.581395	0.5	0.735294	0.581395	1	0.512488	0.581398	0.558748	0.735172	0.581398	1	0.588235	0.5	0.740741	0.588235	1
Q9BXB5	335	0.581395	0.5	0.735294	0.581395	1	0.567433	0.581398	0.558673	0.735172	0.581398	1	0.588235	0.5	0.740741	0.588235	1
Q96DR7	335	0.581395	0.5	0.735294	0.581395	1	0.59041	0.581398	0.558197	0.735172	0.581398	1	0.588235	0.5	0.740741	0.588235	1
Q32NB8	335	0.581395	0.5	0.735294	0.581395	1	0.413586	0.581398	0.557213	0.735172	0.581398	1	0.588235	0.5	0.740741	0.588235	1
Q8IUX1	335	0.581395	0.5	0.735294	0.581395	1	0.538462	0.581398	0.557196	0.735172	0.581398	1	0.588235	0.5	0.740741	0.588235	1
Q5U623	335	0.581395	0.5	0.735294	0.581395	1	0.674326	0.581398	0.55591	0.735172	0.581398	1	0.588235	0.5	0.740741	0.588235	1
Q969R2	335	0.581395	0.5	0.735294	0.581395	1	0.443556	0.581398	0.555799	0.735172	0.581398	1	0.588235	0.5	0.740741	0.588235	1
Q9Y2P5	335	0.581395	0.5	0.735294	0.581395	1	0.472527	0.581398	0.555727	0.735172	0.581398	1	0.588235	0.5	0.740741	0.588235	1
Q9H267	335	0.581395	0.5	0.735294	0.581395	1	0.481518	0.581398	0.555708	0.735172	0.581398	1	0.588235	0.5	0.740741	0.588235	1
Q96DC8	335	0.581395	0.5	0.735294	0.581395	1	0.502498	0.581398	0.555451	0.735172	0.581398	1	0.588235	0.5	0.740741	0.588235	1
Q8WW12	335	0.581395	0.5	0.735294	0.581395	1	0.584416	0.581398	0.55393	0.735172	0.581398	1	0.588235	0.5	0.740741	0.588235	1
Q9UKT9	335	0.581395	0.5	0.735294	0.581395	1	0.492507	0.581398	0.553385	0.735172	0.581398	1	0.588235	0.5	0.740741	0.588235	1
Q9NYU1	335	0.581395	0.5	0.735294	0.581395	1	0.455544	0.581398	0.553375	0.735172	0.581398	1	0.588235	0.5	0.740741	0.588235	1
Q9H078	335	0.581395	0.5	0.735294	0.581395	1	0.494505	0.581398	0.552973	0.735172	0.581398	1	0.588235	0.5	0.740741	0.588235	1
Q9NQ86	335	0.581395	0.5	0.735294	0.581395	1	0.425574	0.581398	0.552788	0.735172	0.581398	1	0.588235	0.5	0.740741	0.588235	1
Q9NXC2	335	0.581395	0.5	0.735294	0.581395	1	0.476523	0.581398	0.552382	0.735172	0.581398	1	0.588235	0.5	0.740741	0.588235	1
Q9HB75	335	0.581395	0.5	0.735294	0.581395	1	0.480519	0.581398	0.551869	0.735172	0.581398	1	0.588235	0.5	0.740741	0.588235	1
Q6ZNA4	335	0.581395	0.5	0.735294	0.581395	1	0.648352	0.581398	0.551094	0.735172	0.581398	1	0.588235	0.5	0.740741	0.588235	1
Q8N163	335	0.581395	0.5	0.735294	0.581395	1	0.635365	0.581398	0.550354	0.735172	0.581398	1	0.588235	0.5	0.740741	0.588235	1
Q9Y383	335	0.581395	0.5	0.735294	0.581395	1	0.491508	0.581398	0.550205	0.735172	0.581398	1	0.588235	0.5	0.740741	0.588235	1
Q96PR1	335	0.581395	0.5	0.735294	0.581395	1	0.477522	0.581398	0.549332	0.735172	0.581398	1	0.588235	0.5	0.740741	0.588235	1
Q9H0C5	335	0.581395	0.5	0.735294	0.581395	1	0.490509	0.581398	0.548622	0.735172	0.581398	1	0.588235	0.5	0.740741	0.588235	1
Q86UY8	335	0.581395	0.5	0.735294	0.581395	1	0.477522	0.581398	0.547999	0.735172	0.581398	1	0.588235	0.5	0.740741	0.588235	1
Q8NCN5	335	0.581395	0.5	0.735294	0.581395	1	0.622378	0.581398	0.546717	0.735172	0.581398	1	0.588235	0.5	0.740741	0.588235	1
Q9NW64	335	0.581395	0.5	0.735294	0.581395	1	0.578422	0.581398	0.546711	0.735172	0.581398	1	0.588235	0.5	0.740741	0.588235	1
Q8TE02	335	0.581395	0.5	0.735294	0.581395	1	0.462537	0.581398	0.546529	0.735172	0.581398	1	0.588235	0.5	0.740741	0.588235	1
Q9UI42	335	0.581395	0.5	0.735294	0.581395	1	0.415584	0.581398	0.545266	0.735172	0.581398	1	0.588235	0.5	0.740741	0.588235	1
Q8TBP0	335	0.581395	0.5	0.735294	0.581395	1	0.525475	0.581398	0.54475	0.735172	0.581398	1	0.588235	0.5	0.740741	0.588235	1
Q7KZN9	335	0.581395	0.5	0.735294	0.581395	1	0.495504	0.581398	0.544662	0.735172	0.581398	1	0.588235	0.5	0.740741	0.588235	1
Q9NQV6	335	0.581395	0.5	0.735294	0.581395	1	0.511489	0.581398	0.544526	0.735172	0.581398	1	0.588235	0.5	0.740741	0.588235	1
Q5M7Z0	335	0.581395	0.5	0.735294	0.581395	1	0.468531	0.581398	0.543665	0.735172	0.581398	1	0.588235	0.5	0.740741	0.588235	1
Q9HBD1	335	0.581395	0.5	0.735294	0.581395	1	0.477522	0.581398	0.542834	0.735172	0.581398	1	0.588235	0.5	0.740741	0.588235	1
Q9H8H0	335	0.581395	0.5	0.735294	0.581395	1	0.518482	0.581398	0.542614	0.735172	0.581398	1	0.588235	0.5	0.740741	0.588235	1
Q9NVT9	335	0.581395	0.5	0.735294	0.581395	1	0.458541	0.581398	0.542532	0.735172	0.581398	1	0.588235	0.5	0.740741	0.588235	1
Q8IXK2	335	0.581395	0.5	0.735294	0.581395	1	0.511489	0.581398	0.541721	0.735172	0.581398	1	0.588235	0.5	0.740741	0.588235	1
Q9NZN3	335	0.581395	0.5	0.735294	0.581395	1	0.460539	0.581398	0.540682	0.735172	0.581398	1	0.588235	0.5	0.740741	0.588235	1
Q9H2Y7	335	0.581395	0.5	0.735294	0.581395	1	0.535465	0.581398	0.540477	0.735172	0.581398	1	0.588235	0.5	0.740741	0.588235	1
Q9BV94	335	0.581395	0.5	0.735294	0.581395	1	0.416583	0.581398	0.540376	0.735172	0.581398	1	0.588235	0.5	0.740741	0.588235	1
P56817	335	0.581395	0.5	0.735294	0.581395	1	0.457542	0.581398	0.539496	0.735172	0.581398	1	0.588235	0.5	0.740741	0.588235	1
Q9GZN1	335	0.581395	0.5	0.735294	0.581395	1	0.562438	0.581398	0.538436	0.735172	0.581398	1	0.588235	0.5	0.740741	0.588235	1
P16389	335	0.581395	0.5	0.735294	0.581395	1	0.452547	0.581398	0.538415	0.735172	0.581398	1	0.588235	0.5	0.740741	0.588235	1
O95436	335	0.581395	0.5	0.735294	0.581395	1	0.505495	0.581398	0.537508	0.735172	0.581398	1	0.588235	0.5	0.740741	0.588235	1
Q9H3U5	335	0.581395	0.5	0.735294	0.581395	1	0.618382	0.581398	0.537494	0.735172	0.581398	1	0.588235	0.5	0.740741	0.588235	1
Q9UKP3	335	0.581395	0.5	0.735294	0.581395	1	0.480519	0.581398	0.536949	0.735172	0.581398	1	0.588235	0.5	0.740741	0.588235	1
Q8NG31	335	0.581395	0.5	0.735294	0.581395	1	0.434565	0.581398	0.536805	0.735172	0.581398	1	0.588235	0.5	0.740741	0.588235	1
Q9NZU5	335	0.581395	0.5	0.735294	0.581395	1	0.400599	0.581398	0.534312	0.735172	0.581398	1	0.588235	0.5	0.740741	0.588235	1
Q9HBY8	335	0.581395	0.5	0.735294	0.581395	1	0.542458	0.581398	0.534161	0.735172	0.581398	1	0.588235	0.5	0.740741	0.588235	1
Q6RFH5	335	0.581395	0.5	0.735294	0.581395	1	0.44955	0.581398	0.53291	0.735172	0.581398	1	0.588235	0.5	0.740741	0.588235	1
Q9H300	335	0.581395	0.5	0.735294	0.581395	1	0.438561	0.581398	0.532699	0.735172	0.581398	1	0.588235	0.5	0.740741	0.588235	1
Q96Q05	335	0.581395	0.5	0.735294	0.581395	1	0.421578	0.581398	0.532489	0.735172	0.581398	1	0.588235	0.5	0.740741	0.588235	1
Q9UL41	335	0.581395	0.5	0.735294	0.581395	1	0.498501	0.581398	0.531389	0.735172	0.581398	1	0.588235	0.5	0.740741	0.588235	1
Q9BYT1	335	0.581395	0.5	0.735294	0.581395	1	0.431568	0.581398	0.530428	0.735172	0.581398	1	0.588235	0.5	0.740741	0.588235	1
O75923	335	0.581395	0.5	0.735294	0.581395	1	0.475524	0.581398	0.528716	0.735172	0.581398	1	0.588235	0.5	0.740741	0.588235	1
Q6XR72	335	0.581395	0.5	0.735294	0.581395	1	0.462537	0.581398	0.528257	0.735172	0.581398	1	0.588235	0.5	0.740741	0.588235	1
Q9H0A6	335	0.581395	0.5	0.735294	0.581395	1	0.629371	0.581398	0.527826	0.735172	0.581398	1	0.588235	0.5	0.740741	0.588235	1
Q8NBZ7	335	0.581395	0.5	0.735294	0.581395	1	0.662338	0.581398	0.52766	0.735172	0.581398	1	0.588235	0.5	0.740741	0.588235	1
Q9BTE3	335	0.581395	0.5	0.735294	0.581395	1	0.406593	0.581398	0.527185	0.735172	0.581398	1	0.588235	0.5	0.740741	0.588235	1
O95954	335	0.581395	0.5	0.735294	0.581395	1	0.443556	0.581398	0.526802	0.735172	0.581398	1	0.588235	0.5	0.740741	0.588235	1
Q9P0J0	335	0.581395	0.5	0.735294	0.581395	1	0.634366	0.581398	0.525945	0.735172	0.581398	1	0.588235	0.5	0.740741	0.588235	1
Q9NZM4	335	0.581395	0.5	0.735294	0.581395	1	0.446553	0.581398	0.524139	0.735172	0.581398	1	0.588235	0.5	0.740741	0.588235	1
Q9H0V1	335	0.581395	0.5	0.735294	0.581395	1	0.589411	0.581398	0.523071	0.735172	0.581398	1	0.588235	0.5	0.740741	0.588235	1
Q53EZ4	335	0.581395	0.5	0.735294	0.581395	1	0.529471	0.581398	0.52168	0.735172	0.581398	1	0.588235	0.5	0.740741	0.588235	1
Q9HC10	335	0.581395	0.5	0.735294	0.581395	1	0.45954	0.581398	0.521179	0.735172	0.581398	1	0.588235	0.5	0.740741	0.588235	1
Q9UDX4	335	0.581395	0.5	0.735294	0.581395	1	0.397602	0.581398	0.519338	0.735172	0.581398	1	0.588235	0.5	0.740741	0.588235	1
Q9H8W5	335	0.581395	0.5	0.735294	0.581395	1	0.474525	0.581398	0.519287	0.735172	0.581398	1	0.588235	0.5	0.740741	0.588235	1
Q9Y624	335	0.581395	0.5	0.735294	0.581395	1	0.602398	0.581398	0.517882	0.735172	0.581398	1	0.588235	0.5	0.740741	0.588235	1
Q9ULE3	335	0.581395	0.5	0.735294	0.581395	1	0.501499	0.581398	0.517444	0.735172	0.581398	1	0.588235	0.5	0.740741	0.588235	1
Q9Y5X9	335	0.581395	0.5	0.735294	0.581395	1	0.497502	0.581398	0.516644	0.735172	0.581398	1	0.588235	0.5	0.740741	0.588235	1
Q5UCC4	335	0.581395	0.5	0.735294	0.581395	1	0.447552	0.581398	0.515211	0.735172	0.581398	1	0.588235	0.5	0.740741	0.588235	1
Q9NR48	335	0.581395	0.5	0.735294	0.581395	1	0.398601	0.581398	0.515039	0.732599	0.582423	0.988235	0.588235	0.5	0.740741	0.588235	1
Q8TBB5	335	0.581395	0.5	0.735294	0.581395	1	0.478521	0.581398	0.510426	0.735172	0.581398	1	0.588235	0.5	0.740741	0.588235	1
Q9UJY5	335	0.581395	0.5	0.735294	0.581395	1	0.420579	0.581398	0.509724	0.735172	0.581398	1	0.588235	0.5	0.740741	0.588235	1
Q9NP94	335	0.581395	0.5	0.735294	0.581395	1	0.428571	0.581398	0.508819	0.735172	0.581398	1	0.588235	0.5	0.740741	0.588235	1
Q6P5W5	335	0.581395	0.5	0.735294	0.581395	1	0.485514	0.581398	0.508754	0.735172	0.581398	1	0.588235	0.5	0.740741	0.588235	1
Q38SD2	335	0.581395	0.5	0.735294	0.581395	1	0.503497	0.581398	0.506852	0.735172	0.581398	1	0.588235	0.5	0.740741	0.588235	1
Q9H6R4	335	0.581395	0.5	0.735294	0.581395	1	0.435564	0.581398	0.505627	0.735172	0.581398	1	0.588235	0.5	0.740741	0.588235	1
Q9H6Q4	335	0.581395	0.5	0.735294	0.581395	1	0.505495	0.581398	0.50538	0.735172	0.581398	1	0.588235	0.5	0.740741	0.588235	1
Q9Y664	335	0.581395	0.5	0.735294	0.581395	1	0.44955	0.581398	0.504286	0.735172	0.581398	1	0.588235	0.5	0.740741	0.588235	1
Q9Y2S2	335	0.581395	0.5	0.735294	0.581395	1	0.545455	0.581398	0.50291	0.735172	0.581398	1	0.588235	0.5	0.740741	0.588235	1
Q8N568	335	0.581395	0.5	0.735294	0.581395	1	0.491508	0.581398	0.500832	0.735172	0.581398	1	0.588235	0.5	0.740741	0.588235	1
Q9H2T7	335	0.581395	0.5	0.735294	0.581395	1	0.487512	0.581398	0.498632	0.735172	0.581398	1	0.588235	0.5	0.740741	0.588235	1
Q9H0W8	335	0.581395	0.5	0.735294	0.581395	1	0.53047	0.581398	0.496437	0.735172	0.581398	1	0.588235	0.5	0.740741	0.588235	1
Q96DC9	335	0.581395	0.5	0.735294	0.581395	1	0.588412	0.581398	0.495997	0.735172	0.581398	1	0.588235	0.5	0.740741	0.588235	1
Q8IVL5	335	0.581395	0.5	0.735294	0.581395	1	0.453546	0.581398	0.495264	0.735172	0.581398	1	0.588235	0.5	0.740741	0.588235	1
Q9NXX6	335	0.581395	0.5	0.735294	0.581395	1	0.548452	0.581398	0.49258	0.735172	0.581398	1	0.588235	0.5	0.740741	0.588235	1
Q9P121	335	0.581395	0.5	0.735294	0.581395	1	0.528472	0.581398	0.492077	0.735172	0.581398	1	0.588235	0.5	0.740741	0.588235	1
Q9P2P1	335	0.581395	0.5	0.735294	0.581395	1	0.436563	0.581398	0.491474	0.735172	0.581398	1	0.588235	0.5	0.740741	0.588235	1
Q96FM1	335	0.581395	0.5	0.735294	0.581395	1	0.464535	0.581398	0.488204	0.735172	0.581398	1	0.588235	0.5	0.740741	0.588235	1
Q9H939	335	0.581395	0.5	0.735294	0.581395	1	0.474525	0.581398	0.487978	0.735172	0.581398	1	0.588235	0.5	0.740741	0.588235	1
Q9H9V9	335	0.581395	0.5	0.735294	0.581395	1	0.509491	0.581398	0.487347	0.735172	0.581398	1	0.588235	0.5	0.740741	0.588235	1
Q8NBP0	335	0.581395	0.5	0.735294	0.581395	1	0.494505	0.581398	0.483962	0.735172	0.581398	1	0.588235	0.5	0.740741	0.588235	1
Q6YHU6	335	0.581395	0.5	0.735294	0.581395	1	0.445554	0.581398	0.481377	0.735172	0.581398	1	0.588235	0.5	0.740741	0.588235	1
Q8NG11	335	0.581395	0.5	0.735294	0.581395	1	0.553447	0.581398	0.480449	0.735172	0.581398	1	0.588235	0.5	0.740741	0.588235	1
Q9HC77	335	0.581395	0.5	0.735294	0.581395	1	0.605395	0.581398	0.475258	0.735172	0.581398	1	0.588235	0.5	0.740741	0.588235	1
Q9Y2Z9	335	0.581395	0.5	0.735294	0.581395	1	0.592408	0.581398	0.471135	0.735172	0.581398	1	0.588235	0.5	0.740741	0.588235	1
Q9NPH5	335	0.581395	0.5	0.735294	0.581395	1	0.501499	0.581398	0.459479	0.735172	0.581398	1	0.588235	0.5	0.740741	0.588235	1
Q9P035	335	0.581395	0.5	0.735294	0.581395	1	0.478521	0.581398	0.456976	0.735172	0.581398	1	0.588235	0.5	0.740741	0.588235	1
Q96FJ0	335	0.581395	0.5	0.735294	0.581395	1	0.492507	0.581398	0.456308	0.735172	0.581398	1	0.588235	0.5	0.740741	0.588235	1
Q9NW13	335	0.581395	0.5	0.735294	0.581395	1	0.482517	0.581398	0.452325	0.735172	0.581398	1	0.588235	0.5	0.740741	0.588235	1
Q9NV58	335	0.581395	0.5	0.735294	0.581395	1	0.417582	0.581398	0.448427	0.735172	0.581398	1	0.588235	0.5	0.740741	0.588235	1
Q6P2C8	335	0.581395	0.5	0.735294	0.581395	1	0.41958	0.581398	0.446267	0.735172	0.581398	1	0.588235	0.5	0.740741	0.588235	1
Q96AB3	335	0.581395	0.5	0.735294	0.581395	1	0.466533	0.581398	0.436846	0.735172	0.581398	1	0.588235	0.5	0.740741	0.588235	1
Q9BWK5	335	0.581395	0.5	0.735294	0.581395	1	0.417582	0.581398	0.428228	0.735172	0.581398	1	0.588235	0.5	0.740741	0.588235	1
Q3YBM2	335	0.581395	0.5	0.735294	0.581395	1	0.444555	0.581398	0.415977	0.735172	0.581398	1	0.588235	0.5	0.740741	0.588235	1
Q9BQ51	335	0.581395	0.5	0.735294	0.581395	1	0.457542	0.581398	0.371508	0.735172	0.581398	1	0.588235	0.5	0.740741	0.588235	1
Q8TE77	335	0.581395	0.5	0.735294	0.581395	1	0.471528	0.581398	0.363202	0.735172	0.581398	1	0.588235	0.5	0.740741	0.588235	1
Q96IV6	335	0.578073	0.497143	0.732632	0.58	0.994286	0.584416	0.581398	0.58785	0.735172	0.581398	1	0.588235	0.5	0.740741	0.588235	1
Q0PNE2	335	0.578073	0.497143	0.732632	0.58	0.994286	0.588412	0.581398	0.574849	0.732998	0.582826	0.988889	0.588235	0.5	0.740741	0.588235	1
Q9HAD4	335	0.571429	0.49254	0.726115	0.577703	0.977143	0.713287	0.581398	0.600664	0.726303	0.587572	0.960784	0.588235	0.5	0.740741	0.588235	1
Q8IZU9	239	0.618605	0.616375	0.646552	0.625	0.669643	0.000999001	0.628788	0.654573	0.646571	0.642615	0.668182	0.5	0.488889	0.571429	0.615385	0.533333
Q8IX03	436	0.625	0.510606	0.76555	0.625	0.987654	0.011988	0.627372	0.605346	0.767526	0.626205	0.991833	0.522727	0.479167	0.686567	0.534884	0.958333
O60216	641	0.625	0.5	0.769231	0.625	1	0.01998	0.6268	0.588871	0.770093	0.626173	1	0.661538	0.488636	0.796296	0.671875	0.977273
P00751	395	0.608451	0.525396	0.73724	0.625	0.898618	0.00599401	0.619841	0.610526	0.743558	0.63105	0.907359	0.525	0.542607	0.641509	0.5	0.894737
Q9BV57	335	0.614618	0.608571	0.660819	0.676647	0.645714	0.714286	0.58129	0.584959	0.651366	0.636461	0.688235	0.647059	0.625	0.714286	0.681818	0.75
Q96TC7	335	0.584718	0.50619	0.734607	0.584459	0.988571	0.565435	0.58129	0.562261	0.731869	0.583366	0.983007	0.588235	0.5	0.740741	0.588235	1
Q9P2N4	316	0.605634	0.573366	0.698925	0.619048	0.802469	0.031968	0.581281	0.610895	0.677542	0.59667	0.808088	0.65625	0.654762	0.685714	0.705882	0.666667
Q9H3Q1	395	0.630986	0.528	0.766488	0.625	0.990783	0.015984	0.619762	0.609283	0.756032	0.621072	0.967532	0.475	0.497494	0.631579	0.473684	0.947368
Q9NRH2	395	0.625352	0.527349	0.759494	0.625	0.967742	0.012987	0.619524	0.614052	0.754737	0.622589	0.958658	0.5	0.521303	0.642857	0.486486	0.947368
Q9H0S4	335	0.594684	0.571429	0.672043	0.634518	0.714286	0.802198	0.581183	0.590686	0.666326	0.621709	0.73366	0.588235	0.542857	0.695652	0.615385	0.8
Q9H972	335	0.58804	0.553492	0.683673	0.617512	0.765714	0.761239	0.581183	0.594807	0.679463	0.613309	0.779085	0.676471	0.628571	0.765957	0.666667	0.9
Q9NXW9	305	0.609489	0.577576	0.70028	0.625	0.796178	0.001998	0.613095	0.62459	0.697232	0.629952	0.784167	0.645161	0.65625	0.731707	0.576923	1
P42658	395	0.625352	0.527349	0.759494	0.625	0.967742	0.041958	0.611349	0.629261	0.742826	0.6228	0.926407	0.5	0.521303	0.642857	0.486486	0.947368
P28331	406	0.608219	0.543379	0.726577	0.625	0.86758	0.00899101	0.610661	0.604603	0.724044	0.628905	0.858009	0.560976	0.4825	0.7	0.6	0.84
Q969U7	316	0.609155	0.603775	0.652038	0.66242	0.641975	0.0809191	0.581158	0.610358	0.635722	0.631554	0.659559	0.59375	0.615079	0.551724	0.727273	0.444444
Q9UHD4	334	0.63	0.573143	0.742459	0.625	0.914286	0.00599401	0.606667	0.594694	0.725471	0.611118	0.896732	0.558824	0.517857	0.666667	0.6	0.75
Q5JRV8	316	0.570423	0.5	0.726457	0.570423	1	0.0649351	0.581158	0.605001	0.723685	0.585079	0.9625	0.5625	0.5	0.72	0.5625	1
P61956	263	0.614407	0.588912	0.697674	0.625	0.789474	0.004995	0.604348	0.628102	0.68779	0.61935	0.782418	0.555556	0.525568	0.647059	0.611111	0.6875
Q0VDG4	316	0.605634	0.578425	0.690608	0.625	0.771605	0.015984	0.595074	0.605503	0.687382	0.613672	0.789338	0.75	0.738095	0.789474	0.75	0.833333
Q8NDW4	406	0.591781	0.555936	0.683652	0.638889	0.73516	0.996004	0.581081	0.599964	0.678491	0.627264	0.75303	0.609756	0.57875	0.692308	0.666667	0.72
Q9HAJ7	335	0.601329	0.55381	0.711538	0.614108	0.845714	0.798202	0.581075	0.596504	0.696628	0.605108	0.829085	0.588235	0.510714	0.730769	0.59375	0.95
Q9H9R9	335	0.574751	0.533175	0.683168	0.60262	0.788571	0.708292	0.581075	0.608721	0.692648	0.608387	0.818627	0.705882	0.664286	0.782609	0.692308	0.9
Q8TCB7	220	0.575758	0.579963	0.517241	0.625	0.441176	0.00899101	0.586579	0.617354	0.518787	0.619563	0.474545	0.590909	0.583333	0.526316	0.555556	0.5
Q9BVG4	209	0.601064	0.600783	0.615385	0.625	0.606061	0.015984	0.584211	0.606821	0.599599	0.599913	0.614444	0.52381	0.55	0.375	0.272727	0.6
Q8NCJ5	219	0.57868	0.579571	0.490798	0.625	0.40404	0.017982	0.578421	0.619444	0.476355	0.607143	0.404444	0.454545	0.487179	0.4	0.571429	0.307692
Q8TF72	250	0.56	0.568575	0.502513	0.625	0.420168	0.027972	0.57253	0.61686	0.513722	0.648062	0.446212	0.44	0.513889	0.363636	0.666667	0.25
Q9Y239	316	0.605634	0.599676	0.65	0.658228	0.641975	0.042957	0.581034	0.608663	0.631132	0.631004	0.647059	0.5625	0.579365	0.533333	0.666667	0.444444
A6NH52	201	0.577778	0.577778	0.479452	0.625	0.388889	0.048951	0.572222	0.623457	0.445321	0.644048	0.366667	0.380952	0.368182	0.133333	0.2	0.1
Q8NB49	220	0.555556	0.562194	0.443038	0.625	0.343137	0.03996	0.566053	0.596051	0.448256	0.62	0.364545	0.5	0.475	0.266667	0.4	0.2
Q6ZP80	220	0.565657	0.571078	0.481928	0.625	0.392157	0.045954	0.565789	0.645859	0.467713	0.616786	0.393636	0.5	0.483333	0.352941	0.428571	0.3
Q86VX9	220	0.565657	0.571078	0.481928	0.625	0.392157	0.04995	0.565789	0.636293	0.467713	0.616786	0.393636	0.5	0.483333	0.352941	0.428571	0.3
Q9P283	220	0.565657	0.571078	0.481928	0.625	0.392157	0.046953	0.565789	0.634727	0.467713	0.616786	0.393636	0.5	0.483333	0.352941	0.428571	0.3
Q499Z3	220	0.565657	0.571078	0.481928	0.625	0.392157	0.044955	0.565789	0.616485	0.467713	0.616786	0.393636	0.5	0.483333	0.352941	0.428571	0.3
Q6P9G9	220	0.565657	0.571078	0.481928	0.625	0.392157	0.045954	0.565789	0.611606	0.467713	0.616786	0.393636	0.5	0.483333	0.352941	0.428571	0.3
Q5FWE3	220	0.565657	0.571078	0.481928	0.625	0.392157	0.048951	0.565789	0.609747	0.467713	0.616786	0.393636	0.5	0.483333	0.352941	0.428571	0.3
Q8IYJ2	220	0.565657	0.571078	0.481928	0.625	0.392157	0.047952	0.565789	0.609616	0.467713	0.616786	0.393636	0.5	0.483333	0.352941	0.428571	0.3
Q96NX9	220	0.565657	0.571078	0.481928	0.625	0.392157	0.045954	0.565789	0.603919	0.467713	0.616786	0.393636	0.5	0.483333	0.352941	0.428571	0.3
P12821	406	0.6	0.502283	0.748276	0.601108	0.990868	0.993007	0.580781	0.609098	0.732285	0.593016	0.958874	0.609756	0.5	0.757576	0.609756	1
Q93008	406	0.594521	0.497717	0.743945	0.598886	0.981735	0.959041	0.580781	0.620527	0.721129	0.601493	0.913636	0.609756	0.5	0.757576	0.609756	1
Q8N7W2	220	0.565657	0.571078	0.481928	0.625	0.392157	0.044955	0.565789	0.602263	0.467713	0.616786	0.393636	0.5	0.483333	0.352941	0.428571	0.3
Q2VPK5	220	0.565657	0.571078	0.481928	0.625	0.392157	0.048951	0.565789	0.599202	0.467713	0.616786	0.393636	0.5	0.483333	0.352941	0.428571	0.3
Q9H295	305	0.605839	0.6027	0.644737	0.666667	0.624204	0.0699301	0.580688	0.622636	0.635818	0.638719	0.65	0.548387	0.55	0.5625	0.529412	0.6
Q8NHP6	316	0.584507	0.538656	0.703518	0.59322	0.864198	0.0699301	0.580665	0.622429	0.691018	0.593961	0.832721	0.5625	0.52381	0.681818	0.576923	0.833333
Q9UHF4	345	0.590323	0.509979	0.738144	0.588816	0.98895	0.614386	0.580645	0.566835	0.731396	0.58437	0.97807	0.628571	0.5	0.77193	0.628571	1
Q6UB99	345	0.583871	0.5	0.737271	0.583871	1	0.517483	0.580645	0.483198	0.734588	0.582473	0.994444	0.628571	0.5	0.77193	0.628571	1
P61916	395	0.608451	0.501653	0.753982	0.612069	0.981567	0.998002	0.580635	0.571904	0.731816	0.599565	0.940693	0.475	0.497494	0.631579	0.473684	0.947368
O75078	395	0.605634	0.499349	0.751773	0.610951	0.976959	0.999001	0.580556	0.590565	0.726186	0.601641	0.922078	0.5	0.52381	0.655172	0.487179	1
Q5GH73	220	0.565657	0.571078	0.481928	0.625	0.392157	0.047952	0.565789	0.597455	0.467713	0.616786	0.393636	0.5	0.483333	0.352941	0.428571	0.3
Q9ULG3	220	0.565657	0.571078	0.481928	0.625	0.392157	0.045954	0.565789	0.595535	0.467713	0.616786	0.393636	0.5	0.483333	0.352941	0.428571	0.3
Q6ZMJ2	220	0.565657	0.571078	0.481928	0.625	0.392157	0.046953	0.565789	0.592475	0.467713	0.616786	0.393636	0.5	0.483333	0.352941	0.428571	0.3
Q6P1A2	395	0.588732	0.494757	0.731618	0.608563	0.917051	1	0.580476	0.594422	0.720772	0.60611	0.895455	0.475	0.497494	0.631579	0.473684	0.947368
Q96CA5	305	0.60219	0.543987	0.730864	0.596774	0.942675	0.118881	0.580423	0.604015	0.711675	0.586378	0.910833	0.548387	0.5625	0.681818	0.517241	1
Q9NSN8	305	0.591241	0.525723	0.732057	0.586207	0.974522	0.0769231	0.580423	0.603684	0.724277	0.581395	0.962083	0.483871	0.5	0.652174	0.483871	1
Q9BXJ4	305	0.583942	0.516087	0.729858	0.581132	0.980892	0.0749251	0.580423	0.593447	0.719541	0.582474	0.9425	0.451613	0.466667	0.622222	0.466667	0.933333
Q86UA6	305	0.583942	0.514998	0.731132	0.580524	0.987261	0.0899101	0.580423	0.56703	0.728061	0.579146	0.98125	0.483871	0.5	0.652174	0.483871	1
Q69YH5	220	0.565657	0.571078	0.481928	0.625	0.392157	0.045954	0.565789	0.591354	0.467713	0.616786	0.393636	0.5	0.483333	0.352941	0.428571	0.3
Q5F1R6	220	0.565657	0.571078	0.481928	0.625	0.392157	0.043956	0.565789	0.588101	0.467713	0.616786	0.393636	0.5	0.483333	0.352941	0.428571	0.3
P48551	395	0.619718	0.538569	0.743833	0.632258	0.903226	0.999001	0.580397	0.591113	0.71769	0.606533	0.885931	0.475	0.497494	0.631579	0.473684	0.947368
Q53FA7	395	0.6	0.514526	0.733083	0.619048	0.898618	1	0.580397	0.593822	0.714759	0.611807	0.867749	0.525	0.547619	0.666667	0.5	1
Q96I99	395	0.597183	0.510903	0.731707	0.617089	0.898618	1	0.580397	0.572056	0.719398	0.607594	0.885931	0.6	0.619048	0.703704	0.542857	1
P30291	408	0.594005	0.497862	0.741768	0.601124	0.968326	1	0.58033	0.532819	0.730457	0.595467	0.94585	0.585366	0.552632	0.721311	0.564103	1
Q9BU61	395	0.577465	0.476307	0.729242	0.599407	0.930876	1	0.580317	0.57771	0.730355	0.601151	0.930952	0.475	0.497494	0.631579	0.473684	0.947368
A0PK05	220	0.565657	0.571078	0.481928	0.625	0.392157	0.046953	0.565789	0.584646	0.467713	0.616786	0.393636	0.5	0.483333	0.352941	0.428571	0.3
Q8IVF4	220	0.565657	0.571078	0.481928	0.625	0.392157	0.047952	0.565789	0.583899	0.467713	0.616786	0.393636	0.5	0.483333	0.352941	0.428571	0.3
Q96MG8	220	0.565657	0.571078	0.481928	0.625	0.392157	0.045954	0.565789	0.58002	0.467713	0.616786	0.393636	0.5	0.483333	0.352941	0.428571	0.3
Q969P5	220	0.565657	0.571078	0.481928	0.625	0.392157	0.044955	0.565789	0.579354	0.467713	0.616786	0.393636	0.5	0.483333	0.352941	0.428571	0.3
P42568	395	0.608451	0.534629	0.730097	0.630872	0.866359	1	0.580238	0.612917	0.706244	0.615915	0.844156	0.575	0.592732	0.679245	0.529412	0.947368
Q92993	395	0.588732	0.521138	0.710317	0.623693	0.824885	0.998002	0.580238	0.583109	0.703319	0.618129	0.820779	0.575	0.592732	0.679245	0.529412	0.947368
Q9Y2E5	395	0.594366	0.515194	0.724138	0.619672	0.870968	1	0.580238	0.597036	0.715888	0.609776	0.872294	0.525	0.545113	0.654545	0.5	0.947368
Q8NBV8	220	0.565657	0.571078	0.481928	0.625	0.392157	0.042957	0.565789	0.576424	0.467713	0.616786	0.393636	0.5	0.483333	0.352941	0.428571	0.3
Q8N4X5	220	0.565657	0.571078	0.481928	0.625	0.392157	0.044955	0.565789	0.57497	0.467713	0.616786	0.393636	0.5	0.483333	0.352941	0.428571	0.3
P19022	395	0.574648	0.491151	0.713472	0.606452	0.866359	0.999001	0.580159	0.573804	0.713075	0.612465	0.862771	0.525	0.547619	0.666667	0.5	1
B9EJG8	220	0.565657	0.571078	0.481928	0.625	0.392157	0.04995	0.565789	0.569384	0.467713	0.616786	0.393636	0.5	0.483333	0.352941	0.428571	0.3
O95944	395	0.585915	0.528067	0.699387	0.628676	0.788018	0.999001	0.580159	0.56198	0.694013	0.623034	0.792857	0.525	0.5401	0.627451	0.5	0.842105
Q96FN4	220	0.565657	0.571078	0.481928	0.625	0.392157	0.044955	0.565789	0.567869	0.467713	0.616786	0.393636	0.5	0.483333	0.352941	0.428571	0.3
Q8TAB3	220	0.565657	0.571078	0.481928	0.625	0.392157	0.041958	0.565789	0.567131	0.467713	0.616786	0.393636	0.5	0.483333	0.352941	0.428571	0.3
Q9H237	305	0.572993	0.5	0.728538	0.572993	1	0.133866	0.580026	0.618608	0.727551	0.582719	0.975	0.483871	0.5	0.652174	0.483871	1
Q8WYK0	220	0.565657	0.571078	0.481928	0.625	0.392157	0.046953	0.565789	0.566333	0.467713	0.616786	0.393636	0.5	0.483333	0.352941	0.428571	0.3
Q8IZJ0	59	0.660377	0.587798	0.769231	0.652174	0.9375	0.537463	0.58	0.597222	0.715952	0.6	0.9	0.5	0.5	0.666667	0.5	1
Q8NEA6	220	0.565657	0.571078	0.481928	0.625	0.392157	0.048951	0.565789	0.564919	0.467713	0.616786	0.393636	0.5	0.483333	0.352941	0.428571	0.3
Q86XT4	59	0.641509	0.572173	0.753247	0.644444	0.90625	0.629371	0.58	0.645833	0.654762	0.613333	0.741667	0.666667	0.666667	0.75	0.6	1
Q9UBV7	334	0.606667	0.557714	0.716346	0.618257	0.851429	0.805195	0.58	0.577616	0.682627	0.600299	0.80915	0.705882	0.664286	0.782609	0.692308	0.9
Q9HCJ2	59	0.641509	0.555804	0.765432	0.632653	0.96875	0.655345	0.58	0.601389	0.71	0.593333	0.9	0.5	0.5	0.666667	0.5	1
Q9H792	334	0.61	0.533143	0.748387	0.6	0.994286	0.673327	0.58	0.491176	0.726331	0.584713	0.95915	0.617647	0.535714	0.754717	0.606061	1
Q9H501	334	0.59	0.509143	0.738854	0.587838	0.994286	0.668332	0.58	0.600851	0.726466	0.585379	0.959804	0.617647	0.546429	0.745098	0.612903	0.95
Q5J5C9	51	0.666667	0.5	0.8	0.666667	1	0.971029	0.58	0.616667	0.7	0.59	0.866667	0.166667	0.5	0.285714	0.166667	1
Q9H2K2	334	0.583333	0.5	0.736842	0.583333	1	0.588412	0.58	0.526404	0.73284	0.582414	0.988562	0.588235	0.5	0.740741	0.588235	1
Q5TEZ5	62	0.618182	0.496429	0.758621	0.634615	0.942857	0.904096	0.58	0.391667	0.730476	0.61	0.916667	0.571429	0.5	0.727273	0.571429	1
Q8N461	220	0.565657	0.571078	0.481928	0.625	0.392157	0.041958	0.565789	0.560576	0.467713	0.616786	0.393636	0.5	0.483333	0.352941	0.428571	0.3
Q96KR4	220	0.565657	0.571078	0.481928	0.625	0.392157	0.047952	0.565789	0.55604	0.467713	0.616786	0.393636	0.5	0.483333	0.352941	0.428571	0.3
Q9BYV2	220	0.565657	0.571078	0.481928	0.625	0.392157	0.041958	0.565789	0.553111	0.467713	0.616786	0.393636	0.5	0.483333	0.352941	0.428571	0.3
Q9HBI0	220	0.565657	0.571078	0.481928	0.625	0.392157	0.041958	0.565789	0.548505	0.467713	0.616786	0.393636	0.5	0.483333	0.352941	0.428571	0.3
Q9NQX6	315	0.583039	0.5	0.736607	0.583039	1	0.587413	0.579557	0.594716	0.733685	0.581527	0.994118	0.46875	0.5	0.638298	0.46875	1
Q9BSQ5	220	0.565657	0.571078	0.481928	0.625	0.392157	0.045954	0.565789	0.541131	0.467713	0.616786	0.393636	0.5	0.483333	0.352941	0.428571	0.3
Q9BT23	315	0.583039	0.5	0.736607	0.583039	1	0.553447	0.579433	0.570661	0.733658	0.58155	0.994118	0.46875	0.5	0.638298	0.46875	1
P0DMM9	315	0.583039	0.5	0.736607	0.583039	1	0.455544	0.579433	0.520365	0.733527	0.581418	0.99375	0.46875	0.5	0.638298	0.46875	1
Q8NCK3	220	0.565657	0.571078	0.481928	0.625	0.392157	0.048951	0.565789	0.537859	0.467713	0.616786	0.393636	0.5	0.483333	0.352941	0.428571	0.3
Q6ZU80	220	0.565657	0.571078	0.481928	0.625	0.392157	0.047952	0.565789	0.516202	0.467713	0.616786	0.393636	0.5	0.483333	0.352941	0.428571	0.3
Q8TCG5	220	0.555556	0.562194	0.443038	0.625	0.343137	0.032967	0.565789	0.60104	0.438357	0.577024	0.364545	0.5	0.483333	0.352941	0.428571	0.3
Q8TAA3	219	0.57868	0.579571	0.490798	0.625	0.40404	0.046953	0.563421	0.603556	0.462174	0.602698	0.384444	0.454545	0.487179	0.4	0.571429	0.307692
Q9HCM4	346	0.578778	0.500021	0.725367	0.588435	0.945355	0.676324	0.578931	0.628846	0.715397	0.593508	0.907895	0.542857	0.475	0.703704	0.558824	0.95
P56750	304	0.575092	0.502251	0.7277	0.576208	0.987261	0.0999001	0.578836	0.586556	0.727704	0.579121	0.980417	0.483871	0.5	0.652174	0.483871	1
Q8IWZ6	346	0.598071	0.529329	0.72885	0.604317	0.918033	0.714286	0.578831	0.612674	0.710225	0.597263	0.880702	0.457143	0.408333	0.612245	0.517241	0.75
Q9Y673	346	0.578778	0.497673	0.727651	0.587248	0.956284	0.646354	0.578831	0.572256	0.729756	0.586059	0.967251	0.571429	0.5	0.727273	0.571429	1
Q8WUD6	346	0.575563	0.494941	0.725	0.585859	0.95082	0.709291	0.578831	0.620434	0.721072	0.590835	0.928655	0.514286	0.45	0.679245	0.545455	0.9
O60244	394	0.596045	0.497585	0.740472	0.608955	0.944444	0.999001	0.57881	0.624559	0.729546	0.598889	0.935714	0.475	0.475	0.618182	0.485714	0.85
Q9P0I2	346	0.604502	0.575884	0.687023	0.642857	0.737705	0.88012	0.57873	0.593691	0.662539	0.624431	0.717544	0.4	0.358333	0.553191	0.481481	0.65
Q96EP5	346	0.588424	0.565745	0.664921	0.638191	0.693989	0.762238	0.57873	0.590677	0.676953	0.622048	0.771345	0.457143	0.441667	0.536585	0.52381	0.55
Q969Q6	346	0.588424	0.5	0.740891	0.588424	1	0.676324	0.57873	0.663698	0.721003	0.589321	0.939766	0.571429	0.5	0.727273	0.571429	1
Q6ZUT9	346	0.588424	0.5	0.740891	0.588424	1	0.864136	0.57873	0.603081	0.694091	0.606796	0.846491	0.571429	0.5	0.727273	0.571429	1
Q9NZS9	346	0.588424	0.5	0.740891	0.588424	1	0.692308	0.57873	0.594759	0.732544	0.583914	0.983333	0.571429	0.5	0.727273	0.571429	1
Q9BZQ6	346	0.588424	0.5	0.740891	0.588424	1	0.828172	0.57873	0.589181	0.730688	0.58579	0.972807	0.571429	0.5	0.727273	0.571429	1
Q9UKU7	346	0.588424	0.5	0.740891	0.588424	1	0.763237	0.57873	0.577182	0.730962	0.584189	0.977778	0.571429	0.5	0.727273	0.571429	1
Q969N2	346	0.588424	0.5	0.740891	0.588424	1	0.712288	0.57873	0.572166	0.725891	0.5881	0.95731	0.571429	0.5	0.727273	0.571429	1
Q9UI46	346	0.588424	0.5	0.740891	0.588424	1	0.745255	0.57873	0.558423	0.725221	0.585343	0.961111	0.571429	0.5	0.727273	0.571429	1
O15119	346	0.585209	0.499616	0.736196	0.588235	0.983607	0.659341	0.57873	0.614642	0.72369	0.590659	0.940643	0.571429	0.5	0.727273	0.571429	1
Q8NFP0	208	0.57754	0.57647	0.469799	0.625	0.376344	0.041958	0.562281	0.549506	0.463482	0.599008	0.392222	0.619048	0.627273	0.555556	0.714286	0.454545
Q9NZH0	406	0.605479	0.542237	0.723077	0.624585	0.858447	0.015984	0.608108	0.612684	0.721898	0.626996	0.853463	0.560976	0.49375	0.689655	0.606061	0.8
P52952	395	0.614085	0.524728	0.745826	0.624224	0.926267	0.00999001	0.614286	0.618099	0.745293	0.625448	0.926407	0.45	0.471178	0.607143	0.459459	0.894737
Q8TCF1	346	0.578778	0.500021	0.725367	0.588435	0.945355	0.8002	0.578629	0.628767	0.722561	0.589639	0.934795	0.542857	0.475	0.703704	0.558824	0.95
Q9BYN0	70	0.619048	0.574737	0.714286	0.652174	0.789474	0.571429	0.578571	0.604167	0.661032	0.623333	0.75	0.857143	0.75	0.909091	0.833333	1
Q86W50	346	0.569132	0.507087	0.700893	0.592453	0.857923	0.793207	0.578528	0.612877	0.698574	0.599479	0.854094	0.428571	0.391667	0.565217	0.5	0.65
Q9UGM1	277	0.582329	0.586927	0.596899	0.652542	0.55	0.0549451	0.5785	0.569545	0.586803	0.652273	0.542857	0.75	0.761538	0.72	0.9	0.6
Q99523	436	0.622449	0.508548	0.763578	0.624021	0.983539	0.022977	0.6225	0.607924	0.763519	0.624054	0.983833	0.545455	0.5	0.705882	0.545455	1
P23470	419	0.588859	0.509736	0.732297	0.593838	0.954955	0.731269	0.578378	0.552892	0.724311	0.58759	0.945455	0.690476	0.5	0.816901	0.690476	1
O95628	436	0.622449	0.508548	0.763578	0.624021	0.983539	0.00899101	0.622436	0.617011	0.756826	0.630732	0.95	0.568182	0.529167	0.707692	0.560976	0.958333
P49715	419	0.580902	0.493243	0.734899	0.585561	0.986486	0.877123	0.578307	0.560109	0.732608	0.584373	0.982016	0.690476	0.5	0.816901	0.690476	1
Q10472	406	0.589041	0.494292	0.738676	0.597183	0.968037	0.994006	0.578303	0.576869	0.730289	0.591756	0.954329	0.609756	0.51125	0.75	0.615385	0.96
Q7Z2X4	335	0.584718	0.518413	0.721604	0.591241	0.925714	0.395604	0.57828	0.597694	0.71475	0.587459	0.913725	0.588235	0.5	0.740741	0.588235	1
Q96B23	406	0.589041	0.520548	0.715909	0.61165	0.863014	0.987013	0.578228	0.60754	0.705873	0.609932	0.849784	0.609756	0.545	0.724138	0.636364	0.84
Q9BY77	406	0.594521	0.495434	0.745704	0.597796	0.990868	0.968032	0.578228	0.609675	0.730185	0.591834	0.954545	0.609756	0.5	0.757576	0.609756	1
Q8N6T7	335	0.598007	0.590952	0.64723	0.660714	0.634286	0.524476	0.578172	0.625947	0.636721	0.639491	0.653922	0.647059	0.635714	0.7	0.7	0.7
Q9NRJ4	335	0.607973	0.533968	0.74569	0.598616	0.988571	0.642358	0.578172	0.601519	0.724327	0.58412	0.954902	0.588235	0.5	0.740741	0.588235	1
Q96BR1	335	0.581395	0.501111	0.734177	0.58194	0.994286	0.602398	0.578172	0.579074	0.732535	0.58	0.994444	0.588235	0.5	0.740741	0.588235	1
Q8WXS3	335	0.581395	0.5	0.735294	0.581395	1	0.509491	0.578172	0.605438	0.726791	0.581924	0.970915	0.588235	0.5	0.740741	0.588235	1
Q5T3J3	335	0.581395	0.5	0.735294	0.581395	1	0.455544	0.578172	0.570785	0.732535	0.58	0.994444	0.588235	0.5	0.740741	0.588235	1
Q5H9R7	335	0.561462	0.497302	0.702703	0.579926	0.891429	0.759241	0.578172	0.591179	0.713353	0.591107	0.908824	0.588235	0.510714	0.730769	0.59375	0.95
Q9GZT8	335	0.571429	0.494762	0.723769	0.578767	0.965714	0.586414	0.578172	0.571564	0.724135	0.584747	0.954575	0.705882	0.642857	0.8	0.666667	1
P16118	406	0.60274	0.510274	0.74606	0.605114	0.972603	0.931069	0.578153	0.570274	0.723861	0.592187	0.935281	0.634146	0.53125	0.769231	0.625	1
Q9H6K4	335	0.624585	0.572698	0.734118	0.624	0.891429	0.002997	0.61129	0.614253	0.72434	0.617829	0.880719	0.647059	0.582143	0.76	0.633333	0.95
Q86YH6	316	0.559859	0.508956	0.692875	0.57551	0.87037	0.0739261	0.578079	0.600115	0.691941	0.595491	0.838971	0.4375	0.412698	0.55	0.5	0.611111
O75129	406	0.589041	0.497717	0.735915	0.598854	0.954338	0.993007	0.578078	0.61355	0.727409	0.593383	0.94026	0.609756	0.53375	0.733333	0.628571	0.88
Q9NY33	335	0.594684	0.57254	0.67027	0.635897	0.708571	0.631369	0.578065	0.596332	0.663728	0.621006	0.721895	0.647059	0.614286	0.727273	0.666667	0.8
Q96E40	335	0.594684	0.515873	0.741525	0.589226	1	0.654346	0.578065	0.571045	0.730103	0.581086	0.983007	0.588235	0.5	0.740741	0.588235	1
Q9C0C7	335	0.581395	0.515556	0.71875	0.589744	0.92	0.581419	0.578065	0.600094	0.706331	0.593533	0.89281	0.617647	0.535714	0.754717	0.606061	1
Q3KR16	335	0.584718	0.509524	0.731183	0.586207	0.971429	0.587413	0.578065	0.601309	0.722277	0.584764	0.948366	0.588235	0.5	0.740741	0.588235	1
Q9NS18	335	0.58804	0.507937	0.738397	0.585284	1	0.685315	0.578065	0.508842	0.732396	0.579904	0.994118	0.588235	0.5	0.740741	0.588235	1
Q96RP9	335	0.584718	0.505079	0.735729	0.583893	0.994286	0.627373	0.578065	0.575417	0.732396	0.579904	0.994118	0.588235	0.5	0.740741	0.588235	1
Q9NZC4	335	0.584718	0.503968	0.736842	0.583333	1	0.699301	0.578065	0.616683	0.732512	0.580019	0.994444	0.588235	0.5	0.740741	0.588235	1
Q5JUW0	335	0.581395	0.502222	0.733051	0.582492	0.988571	0.573427	0.578065	0.579475	0.729659	0.580721	0.982353	0.588235	0.5	0.740741	0.588235	1
Q9UI40	335	0.581395	0.5	0.735294	0.581395	1	0.59041	0.578065	0.637837	0.727831	0.581253	0.976471	0.588235	0.5	0.740741	0.588235	1
Q9H892	335	0.581395	0.5	0.735294	0.581395	1	0.682318	0.578065	0.604632	0.726838	0.583303	0.972222	0.588235	0.5	0.740741	0.588235	1
Q9NS39	335	0.581395	0.5	0.735294	0.581395	1	0.686314	0.578065	0.600496	0.731283	0.580657	0.988889	0.588235	0.5	0.740741	0.588235	1
Q9H4A9	335	0.581395	0.5	0.735294	0.581395	1	0.653347	0.578065	0.598115	0.731283	0.580657	0.988889	0.588235	0.5	0.740741	0.588235	1
Q6IE81	335	0.581395	0.5	0.735294	0.581395	1	0.582418	0.578065	0.59329	0.73008	0.581117	0.983007	0.588235	0.5	0.740741	0.588235	1
Q9NUQ9	335	0.581395	0.5	0.735294	0.581395	1	0.804196	0.578065	0.591524	0.732512	0.580019	0.994444	0.588235	0.5	0.740741	0.588235	1
Q86W42	335	0.581395	0.5	0.735294	0.581395	1	0.554446	0.578065	0.583744	0.732396	0.579904	0.994118	0.588235	0.5	0.740741	0.588235	1
Q9NQ84	335	0.581395	0.5	0.735294	0.581395	1	0.501499	0.578065	0.58026	0.732396	0.579904	0.994118	0.588235	0.5	0.740741	0.588235	1
Q9NP84	335	0.581395	0.5	0.735294	0.581395	1	0.64036	0.578065	0.577445	0.73008	0.580971	0.983007	0.588235	0.5	0.740741	0.588235	1
Q9BV35	335	0.581395	0.5	0.735294	0.581395	1	0.74026	0.578065	0.570483	0.719081	0.584731	0.952941	0.588235	0.5	0.740741	0.588235	1
Q9NZ72	335	0.581395	0.5	0.735294	0.581395	1	0.556444	0.578065	0.56939	0.732512	0.580019	0.994444	0.588235	0.5	0.740741	0.588235	1
Q8TCC7	335	0.581395	0.5	0.735294	0.581395	1	0.584416	0.578065	0.565653	0.731013	0.580287	0.988235	0.588235	0.5	0.740741	0.588235	1
Q9NRL3	335	0.581395	0.5	0.735294	0.581395	1	0.577423	0.578065	0.563665	0.732512	0.580019	0.994444	0.588235	0.5	0.740741	0.588235	1
Q9H6U6	335	0.581395	0.5	0.735294	0.581395	1	0.843157	0.578065	0.553086	0.732396	0.579904	0.994118	0.588235	0.5	0.740741	0.588235	1
Q8NFA0	335	0.581395	0.5	0.735294	0.581395	1	0.511489	0.578065	0.550909	0.732396	0.579904	0.994118	0.588235	0.5	0.740741	0.588235	1
A8MT70	335	0.581395	0.5	0.735294	0.581395	1	0.645355	0.578065	0.538927	0.732396	0.579904	0.994118	0.588235	0.5	0.740741	0.588235	1
Q96M83	335	0.581395	0.5	0.735294	0.581395	1	0.55045	0.578065	0.538036	0.732396	0.579904	0.994118	0.588235	0.5	0.740741	0.588235	1
Q9NVS9	335	0.581395	0.5	0.735294	0.581395	1	0.4995	0.578065	0.537594	0.732396	0.579904	0.994118	0.588235	0.5	0.740741	0.588235	1
Q9NVM9	335	0.581395	0.5	0.735294	0.581395	1	0.729271	0.578065	0.536136	0.732396	0.579904	0.994118	0.588235	0.5	0.740741	0.588235	1
Q96EA4	335	0.581395	0.5	0.735294	0.581395	1	0.696304	0.578065	0.535309	0.732396	0.579904	0.994118	0.588235	0.5	0.740741	0.588235	1
Q8NB25	335	0.581395	0.5	0.735294	0.581395	1	0.554446	0.578065	0.527359	0.731013	0.580287	0.988235	0.588235	0.5	0.740741	0.588235	1
Q9UHA4	335	0.581395	0.5	0.735294	0.581395	1	0.48951	0.578065	0.526701	0.732396	0.579904	0.994118	0.588235	0.5	0.740741	0.588235	1
Q86YB8	335	0.581395	0.5	0.735294	0.581395	1	0.6004	0.578065	0.526649	0.732396	0.579904	0.994118	0.588235	0.5	0.740741	0.588235	1
Q8WY91	335	0.581395	0.5	0.735294	0.581395	1	0.482517	0.578065	0.518873	0.732396	0.579904	0.994118	0.588235	0.5	0.740741	0.588235	1
Q86W33	335	0.581395	0.5	0.735294	0.581395	1	0.532468	0.578065	0.516042	0.732396	0.579904	0.994118	0.588235	0.5	0.740741	0.588235	1
Q6ISB3	335	0.581395	0.5	0.735294	0.581395	1	0.629371	0.578065	0.504148	0.732396	0.579904	0.994118	0.588235	0.5	0.740741	0.588235	1
Q9NPF0	335	0.581395	0.5	0.735294	0.581395	1	0.512488	0.578065	0.477342	0.732396	0.579904	0.994118	0.588235	0.5	0.740741	0.588235	1
Q9BV47	335	0.581395	0.5	0.735294	0.581395	1	0.523477	0.578065	0.472425	0.732396	0.579904	0.994118	0.588235	0.5	0.740741	0.588235	1
P61296	335	0.581395	0.5	0.735294	0.581395	1	0.57043	0.578065	0.419933	0.732396	0.579904	0.994118	0.588235	0.5	0.740741	0.588235	1
Q53HC0	335	0.581395	0.5	0.735294	0.581395	1	0.541459	0.578065	0.411254	0.732396	0.579904	0.994118	0.588235	0.5	0.740741	0.588235	1
O96001	335	0.581395	0.5	0.735294	0.581395	1	0.476523	0.578065	0.397595	0.732396	0.579904	0.994118	0.588235	0.5	0.740741	0.588235	1
Q9Y5Q9	335	0.578073	0.497143	0.732632	0.58	0.994286	0.656344	0.578065	0.582925	0.732512	0.580019	0.994444	0.588235	0.5	0.740741	0.588235	1
Q8NG66	335	0.578073	0.497143	0.732632	0.58	0.994286	0.625375	0.578065	0.580995	0.732396	0.579904	0.994118	0.588235	0.5	0.740741	0.588235	1
Q9NS85	335	0.578073	0.497143	0.732632	0.58	0.994286	0.732268	0.578065	0.560034	0.731332	0.580593	0.988562	0.588235	0.5	0.740741	0.588235	1
Q96T60	335	0.578073	0.497143	0.732632	0.58	0.994286	0.732268	0.578065	0.537217	0.732396	0.579904	0.994118	0.588235	0.5	0.740741	0.588235	1
Q9H5U6	335	0.568106	0.495238	0.717391	0.578947	0.942857	0.781219	0.578065	0.60786	0.703599	0.593598	0.880719	0.647059	0.571429	0.769231	0.625	1
Q9BSC4	335	0.578073	0.519365	0.708046	0.592308	0.88	0.735265	0.577957	0.596456	0.694423	0.608556	0.837582	0.647059	0.582143	0.76	0.633333	0.95
Q9BZR8	335	0.591362	0.515238	0.736617	0.589041	0.982857	0.589411	0.577957	0.583914	0.726516	0.582578	0.965359	0.617647	0.535714	0.754717	0.606061	1
Q9NY93	335	0.584718	0.512857	0.727669	0.588028	0.954286	0.549451	0.577957	0.435154	0.721591	0.584947	0.942157	0.588235	0.510714	0.730769	0.59375	0.95
Q9BZ67	335	0.584718	0.50619	0.734607	0.584459	0.988571	0.586414	0.577957	0.575228	0.728681	0.581442	0.976797	0.588235	0.5	0.740741	0.588235	1
O95259	406	0.589041	0.492009	0.740484	0.5961	0.977169	0.978022	0.577928	0.59956	0.718028	0.599224	0.913636	0.609756	0.5	0.757576	0.609756	1
Q9NXC5	425	0.625654	0.5231	0.762063	0.623978	0.978632	0.00999001	0.617679	0.621737	0.756954	0.619239	0.973913	0.534884	0.46	0.69697	0.560976	0.92
Q9UPI3	335	0.61794	0.570317	0.724221	0.623967	0.862857	0.000999001	0.624194	0.617668	0.726668	0.631488	0.862745	0.617647	0.557143	0.734694	0.62069	0.9
Q96JE9	239	0.613953	0.612301	0.637555	0.623932	0.651786	0.00699301	0.586147	0.59405	0.602835	0.598136	0.643939	0.416667	0.4	0.5	0.538462	0.466667
Q8N1D0	395	0.622535	0.525045	0.757246	0.623881	0.963134	0.030969	0.616746	0.608686	0.749488	0.6244	0.940476	0.525	0.547619	0.666667	0.5	1
O94887	406	0.6	0.5	0.75	0.6	1	0.94006	0.577853	0.608333	0.713041	0.588964	0.931818	0.609756	0.5	0.757576	0.609756	1
Q16665	408	0.591281	0.50141	0.734982	0.602899	0.941176	0.972028	0.577853	0.544577	0.728392	0.593079	0.945455	0.487805	0.454545	0.655738	0.512821	0.909091
Q96MS0	335	0.55814	0.502222	0.689977	0.582677	0.845714	0.781219	0.577849	0.583524	0.697264	0.597882	0.857516	0.558824	0.496429	0.693878	0.586207	0.85
Q9UK58	335	0.571429	0.494762	0.723769	0.578767	0.965714	0.624376	0.577849	0.626538	0.717504	0.586608	0.931046	0.588235	0.5	0.740741	0.588235	1
P49407	316	0.612676	0.601801	0.666667	0.654762	0.679012	0.032967	0.577833	0.61283	0.64666	0.618013	0.684559	0.625	0.626984	0.647059	0.6875	0.611111
Q9Y2G7	304	0.615385	0.57668	0.713896	0.62381	0.834395	0.000999001	0.622354	0.622705	0.718788	0.628798	0.848333	0.612903	0.61875	0.666667	0.571429	0.8
Q9NR81	335	0.591362	0.560794	0.680519	0.62381	0.748571	0.00799201	0.594839	0.600459	0.678884	0.632124	0.743464	0.558824	0.507143	0.680851	0.592593	0.8
Q6UWH4	308	0.602888	0.508929	0.75	0.6	1	0.966034	0.577778	0.568633	0.731048	0.589101	0.964706	0.451613	0.527778	0.604651	0.433333	1
Q7Z4U5	238	0.579439	0.58337	0.563107	0.623656	0.513274	0.03996	0.57013	0.59022	0.555489	0.610429	0.513636	0.75	0.742857	0.785714	0.785714	0.785714
P54252	406	0.630137	0.545662	0.758497	0.623529	0.968037	0.001998	0.624775	0.608961	0.752804	0.622127	0.953896	0.585366	0.49125	0.730159	0.605263	0.92
P0DP58	239	0.576744	0.581267	0.538071	0.623529	0.473214	0.018981	0.575974	0.599897	0.53158	0.624941	0.493182	0.458333	0.455556	0.518519	0.583333	0.466667
Q2Y0W8	395	0.619718	0.52406	0.754098	0.623494	0.953917	0.032967	0.614048	0.623943	0.752161	0.618209	0.96342	0.475	0.494987	0.618182	0.472222	0.894737
Q9H9P2	335	0.614618	0.568571	0.719807	0.623431	0.851429	0.00799201	0.60129	0.607104	0.708368	0.616668	0.840523	0.558824	0.475	0.716981	0.575758	0.95
Q71RG4	308	0.592058	0.49697	0.743764	0.594203	0.993939	0.98002	0.577646	0.578482	0.72784	0.590069	0.952574	0.419355	0.5	0.590909	0.419355	1
O75781	395	0.602817	0.526064	0.728324	0.625828	0.870968	1	0.577619	0.571275	0.708348	0.612195	0.848701	0.525	0.545113	0.654545	0.5	0.947368
O43731	395	0.6	0.498698	0.744604	0.610619	0.953917	1	0.577619	0.600987	0.719139	0.604494	0.895238	0.45	0.473684	0.62069	0.461538	0.947368
Q07955	436	0.622449	0.50725	0.764331	0.623377	0.987654	0.004995	0.625	0.63144	0.762477	0.627991	0.9715	0.568182	0.529167	0.707692	0.560976	0.958333
Q9BRS8	335	0.607973	0.56619	0.70936	0.623377	0.822857	0.012987	0.600968	0.59864	0.703417	0.620097	0.817647	0.588235	0.521429	0.72	0.6	0.9
Q5JSJ4	239	0.567442	0.573509	0.507937	0.623377	0.428571	0.00899101	0.582035	0.574394	0.511136	0.637976	0.437879	0.541667	0.566667	0.56	0.7	0.466667
Q8NDY3	239	0.567442	0.573509	0.507937	0.623377	0.428571	0.041958	0.568182	0.578526	0.500545	0.626093	0.430303	0.5	0.533333	0.5	0.666667	0.4
Q5VW38	425	0.625654	0.521858	0.762852	0.623306	0.982906	0.001998	0.628205	0.605138	0.759942	0.629156	0.961775	0.581395	0.507778	0.727273	0.585366	0.96
Q14576	425	0.625654	0.521858	0.762852	0.623306	0.982906	0.002997	0.623144	0.578228	0.759359	0.624205	0.97029	0.604651	0.535556	0.738462	0.6	0.96
O15021	425	0.620419	0.52131	0.756303	0.623269	0.961538	0.011988	0.617949	0.621214	0.753118	0.623219	0.953261	0.604651	0.527778	0.746269	0.595238	1
Q96N77	250	0.622222	0.616062	0.669261	0.623188	0.722689	0.000999001	0.612451	0.622989	0.649122	0.620467	0.699242	0.56	0.559028	0.62069	0.692308	0.5625
Q96K19	310	0.605735	0.583899	0.683908	0.623037	0.757962	0.001998	0.609392	0.607839	0.687041	0.630249	0.76375	0.612903	0.596639	0.684211	0.619048	0.764706
P0C881	209	0.553191	0.562706	0.475	0.622951	0.383838	0.022977	0.578655	0.624321	0.504296	0.653203	0.422222	0.619048	0.54375	0.333333	0.285714	0.4
Q9H7C9	315	0.621908	0.568336	0.733167	0.622881	0.890909	0.001998	0.615394	0.607573	0.732034	0.616767	0.904412	0.5625	0.580392	0.65	0.52	0.866667
Q13671	395	0.625352	0.523392	0.762075	0.622807	0.981567	0.004995	0.616905	0.648269	0.757065	0.618252	0.97684	0.525	0.547619	0.666667	0.5	1
Q8NHM5	250	0.595556	0.595489	0.609442	0.622807	0.596639	0.00599401	0.599802	0.581846	0.608234	0.619763	0.615152	0.6	0.614583	0.642857	0.75	0.5625
P07333	408	0.621253	0.539081	0.74955	0.622754	0.941176	0.00999001	0.616291	0.57796	0.747065	0.620108	0.941107	0.609756	0.578947	0.733333	0.578947	1
Q9NZS2	305	0.616788	0.578502	0.715447	0.622642	0.840764	0.00799201	0.594841	0.610808	0.693414	0.610969	0.81	0.516129	0.525	0.615385	0.5	0.8
Q5VZR2	165	0.594595	0.592694	0.52381	0.622642	0.452055	0.026973	0.574762	0.522704	0.464911	0.590198	0.421429	0.352941	0.347222	0.266667	0.285714	0.25
Q9HCK0	219	0.563452	0.564626	0.434211	0.622642	0.333333	0.038961	0.563947	0.565556	0.41538	0.570833	0.334444	0.5	0.542735	0.421053	0.666667	0.307692
O14607	395	0.622535	0.522407	0.758993	0.622419	0.97235	0.004995	0.628016	0.62971	0.760411	0.62689	0.967532	0.475	0.5	0.644068	0.475	1
P28715	395	0.622535	0.522407	0.758993	0.622419	0.97235	0.00799201	0.616984	0.602	0.7542	0.620193	0.962987	0.5	0.52381	0.655172	0.487179	1
Q9BTZ2	335	0.614618	0.56746	0.721154	0.622407	0.857143	0.003996	0.607419	0.615081	0.710339	0.621542	0.833333	0.411765	0.371429	0.545455	0.5	0.6
Q5TC63	335	0.614618	0.56746	0.721154	0.622407	0.857143	0.012987	0.600968	0.610994	0.713475	0.61603	0.85719	0.588235	0.521429	0.72	0.6	0.9
Q13613	395	0.616901	0.521756	0.751825	0.622356	0.949309	0.022977	0.61127	0.608398	0.740213	0.625105	0.913636	0.5	0.521303	0.642857	0.486486	0.947368
Q68CZ6	425	0.623037	0.519722	0.760797	0.622283	0.978632	0.004995	0.633333	0.638063	0.763692	0.632183	0.966123	0.674419	0.611111	0.78125	0.641026	1
Q8WUF8	425	0.623037	0.519722	0.760797	0.622283	0.978632	0.004995	0.625641	0.588724	0.761258	0.625424	0.974638	0.651163	0.591111	0.761905	0.631579	0.96
Q9Y6I4	316	0.584507	0.550799	0.684492	0.603774	0.790123	0.0509491	0.577463	0.603057	0.665081	0.605658	0.757721	0.53125	0.519841	0.594595	0.578947	0.611111
Q96K37	316	0.602113	0.549029	0.726392	0.59761	0.925926	0.0969031	0.577463	0.611694	0.699568	0.589563	0.876103	0.625	0.579365	0.73913	0.607143	0.944444
Q96KP1	345	0.606452	0.538267	0.737069	0.60424	0.944751	0.798202	0.577419	0.598392	0.713784	0.589913	0.906433	0.571429	0.47028	0.716981	0.612903	0.863636
Q96GG9	345	0.583871	0.501114	0.736196	0.584416	0.994475	0.742258	0.577419	0.572267	0.7298	0.58233	0.978655	0.628571	0.5	0.77193	0.628571	1
O95760	406	0.610959	0.539954	0.734082	0.622222	0.894977	0.010989	0.610886	0.6043	0.725786	0.630097	0.867749	0.634146	0.565	0.745763	0.647059	0.88
O43463	308	0.588448	0.499675	0.736111	0.595506	0.963636	0.953047	0.577381	0.602328	0.724221	0.590768	0.939706	0.516129	0.583333	0.634146	0.464286	1
Q75QN2	316	0.580986	0.529498	0.709046	0.587045	0.895062	0.0569431	0.57734	0.579002	0.704071	0.585421	0.888235	0.625	0.571429	0.75	0.6	1
Q9NXZ2	305	0.627737	0.582612	0.732984	0.622222	0.89172	0.00599401	0.606349	0.618775	0.712781	0.612457	0.854167	0.516129	0.529167	0.651163	0.5	0.933333
O75521	335	0.631229	0.572857	0.745995	0.622137	0.931429	0.003996	0.611075	0.6391	0.732034	0.613307	0.915033	0.588235	0.510714	0.730769	0.59375	0.95
Q14498	436	0.622449	0.504654	0.765823	0.622108	0.995885	0.035964	0.622436	0.585078	0.765753	0.622115	0.995833	0.545455	0.5	0.705882	0.545455	1
Q86XN7	316	0.633803	0.587938	0.74	0.621849	0.91358	0.000999001	0.619828	0.648409	0.731421	0.613166	0.907353	0.59375	0.56746	0.682927	0.608696	0.777778
P52740	425	0.615183	0.518278	0.751269	0.621849	0.948718	0.041958	0.617679	0.613221	0.75169	0.625784	0.944565	0.604651	0.527778	0.746269	0.595238	1
O00400	435	0.616368	0.530043	0.747475	0.621849	0.936709	0.033966	0.611218	0.596356	0.742601	0.620251	0.928623	0.659091	0.521429	0.782609	0.692308	0.9
Q92569	395	0.622535	0.521088	0.759857	0.621701	0.976959	0.020979	0.619762	0.617803	0.756425	0.621284	0.967965	0.525	0.547619	0.666667	0.5	1
Q8N5Y2	406	0.621918	0.541096	0.75	0.621622	0.945205	0.000999001	0.630105	0.62171	0.751617	0.629892	0.936364	0.609756	0.5225	0.741935	0.621622	0.92
P31930	394	0.618644	0.522645	0.754098	0.621622	0.958333	0.001998	0.624365	0.60715	0.755968	0.627175	0.953463	0.475	0.475	0.631579	0.486486	0.9
P02794	424	0.619423	0.50991	0.760331	0.621622	0.978723	0.00599401	0.622065	0.604818	0.76077	0.624435	0.974457	0.581395	0.531798	0.71875	0.575	0.958333
Q8WZA1	335	0.627907	0.571111	0.741935	0.621622	0.92	0.00899101	0.61129	0.635493	0.729941	0.612347	0.90915	0.558824	0.485714	0.705882	0.580645	0.9
Q16612	436	0.622449	0.503356	0.766562	0.621483	1	0.036963	0.622436	0.611606	0.766545	0.621559	1	0.545455	0.5	0.705882	0.545455	1
O60885	436	0.622449	0.503356	0.766562	0.621483	1	0.020979	0.622436	0.597687	0.766533	0.621491	1	0.545455	0.5	0.705882	0.545455	1
Q01844	436	0.622449	0.503356	0.766562	0.621483	1	0.037962	0.622436	0.593092	0.766533	0.621491	1	0.545455	0.5	0.705882	0.545455	1
Q96MI6	250	0.582222	0.584945	0.576577	0.621359	0.537815	0.048951	0.563439	0.580399	0.556105	0.588621	0.557576	0.52	0.552083	0.538462	0.7	0.4375
Q9C0G0	335	0.607973	0.563968	0.712195	0.621277	0.834286	0.015984	0.598172	0.595781	0.702324	0.615108	0.823529	0.617647	0.546429	0.745098	0.612903	0.95
Q9Y5V3	425	0.620419	0.517585	0.758735	0.621253	0.974359	0.036963	0.615115	0.629921	0.754524	0.619263	0.965942	0.651163	0.583333	0.769231	0.625	1
Q5JVF3	316	0.598592	0.572253	0.683333	0.621212	0.759259	0.00899101	0.591133	0.600634	0.680483	0.608673	0.776471	0.6875	0.650794	0.772727	0.653846	0.944444
P07305	395	0.608451	0.518801	0.742115	0.621118	0.921659	0.04995	0.611429	0.593519	0.742819	0.623908	0.921645	0.475	0.494987	0.618182	0.472222	0.894737
Q9UJ98	346	0.610932	0.55552	0.724374	0.621094	0.868852	0.023976	0.604435	0.62446	0.700905	0.633655	0.81462	0.457143	0.408333	0.612245	0.517241	0.75
Q96GX5	209	0.595745	0.595733	0.608247	0.621053	0.59596	0.003996	0.595322	0.611528	0.608187	0.615934	0.613333	0.619048	0.6125	0.428571	0.333333	0.6
P35606	395	0.622535	0.519769	0.760714	0.620991	0.981567	0.003996	0.619683	0.609616	0.75563	0.622513	0.96342	0.475	0.5	0.644068	0.475	1
Q68CZ2	308	0.617329	0.591315	0.693642	0.662983	0.727273	0.93007	0.577249	0.623212	0.658964	0.628602	0.709191	0.483871	0.491453	0.466667	0.411765	0.538462
O60880	395	0.614085	0.530004	0.741996	0.627389	0.907834	1	0.577222	0.603202	0.708293	0.612466	0.85303	0.45	0.471178	0.607143	0.459459	0.894737
Q96DB9	316	0.580986	0.52545	0.714628	0.584314	0.919753	0.0969031	0.577217	0.583317	0.713629	0.581776	0.926103	0.5	0.444444	0.666667	0.533333	0.888889
Q86YP4	316	0.570423	0.5	0.726457	0.570423	1	0.105894	0.577217	0.628273	0.706957	0.591426	0.907721	0.5625	0.5	0.72	0.5625	1
Q9H4I8	305	0.583942	0.614078	0.528926	0.752941	0.407643	0.0609391	0.577116	0.639069	0.514333	0.751865	0.395833	0.451613	0.445833	0.32	0.4	0.266667
Q8WXD2	308	0.595668	0.5	0.746606	0.595668	1	0.86014	0.577116	0.5146	0.729964	0.586376	0.96875	0.419355	0.5	0.590909	0.419355	1
P17707	406	0.621918	0.539954	0.750903	0.620896	0.949772	0.002997	0.621997	0.611659	0.751066	0.622314	0.949784	0.560976	0.47125	0.709677	0.594595	0.88
Q9NVH2	346	0.620579	0.557847	0.738938	0.620818	0.912568	0.014985	0.601411	0.622492	0.726973	0.61032	0.902339	0.542857	0.483333	0.692308	0.5625	0.9
Q9NXT0	316	0.577465	0.562842	0.642857	0.62069	0.666667	0.01998	0.5883	0.589965	0.652091	0.624696	0.685294	0.59375	0.59127	0.628571	0.647059	0.611111
Q00888	409	0.619565	0.533444	0.75089	0.620588	0.95045	0.011988	0.616517	0.645814	0.746915	0.622086	0.937352	0.634146	0.5425	0.761905	0.631579	0.96
P07225	394	0.621469	0.521035	0.758993	0.620588	0.976852	0.024975	0.613175	0.638516	0.745425	0.622757	0.935931	0.5	0.5	0.666667	0.5	1
Q969E2	316	0.59507	0.570178	0.677871	0.620513	0.746914	0.025974	0.580542	0.600412	0.664974	0.609916	0.733824	0.65625	0.630952	0.731707	0.652174	0.833333
Q02108	425	0.615183	0.515795	0.752941	0.620499	0.957265	0.018981	0.615317	0.614796	0.750783	0.622234	0.948732	0.627907	0.555556	0.757576	0.609756	1
Q9BSE4	238	0.593458	0.59349	0.606335	0.62037	0.59292	0.011988	0.580303	0.592376	0.602928	0.592102	0.629545	0.583333	0.571429	0.642857	0.642857	0.642857
O60759	394	0.624294	0.520733	0.762923	0.62029	0.990741	0.00699301	0.621429	0.649748	0.760654	0.619411	0.985931	0.5	0.5	0.655172	0.5	0.95
P09228	304	0.6337	0.580222	0.746193	0.620253	0.936306	0.000999001	0.622619	0.585458	0.736401	0.61822	0.9175	0.483871	0.497917	0.636364	0.482759	0.933333
Q6ZTI6	239	0.567442	0.573119	0.513089	0.620253	0.4375	0.020979	0.572944	0.638588	0.506366	0.62627	0.439394	0.541667	0.566667	0.56	0.7	0.466667
Q92484	395	0.616901	0.517799	0.754513	0.620178	0.963134	0.021978	0.614127	0.580306	0.753004	0.618868	0.96342	0.475	0.5	0.644068	0.475	1
Q8NE31	395	0.625352	0.518116	0.765432	0.62	1	0.032967	0.619683	0.471122	0.762722	0.616527	1	0.5	0.52381	0.655172	0.487179	1
A6NM10	150	0.585185	0.56783	0.44	0.578947	0.354839	0.0959041	0.576923	0.620451	0.434462	0.584524	0.392857	0.666667	0.651786	0.545455	0.75	0.428571
Q5BVD1	289	0.576923	0.518702	0.716495	0.579167	0.939189	0.100899	0.576923	0.610422	0.715505	0.579145	0.938571	0.517241	0.502381	0.666667	0.518519	0.933333
Q9NWV8	335	0.61794	0.565873	0.729412	0.62	0.885714	0.000999001	0.611075	0.598691	0.725491	0.614723	0.891503	0.617647	0.546429	0.745098	0.612903	0.95
Q9Y6Q9	425	0.620419	0.515102	0.760331	0.619946	0.982906	0.003996	0.620445	0.620161	0.761971	0.618986	0.991667	0.55814	0.48	0.716418	0.571429	0.96
Q15599	368	0.625378	0.525794	0.762452	0.619938	0.99005	0.01998	0.61328	0.622161	0.755644	0.613039	0.985	0.486486	0.5	0.654545	0.486486	1
P98082	436	0.619898	0.5	0.765354	0.619898	1	0.010989	0.622436	0.593903	0.766533	0.621491	1	0.545455	0.5	0.705882	0.545455	1
P27169	394	0.621469	0.519726	0.759857	0.619883	0.981481	0.013986	0.61873	0.603344	0.758415	0.618279	0.981385	0.5	0.5	0.655172	0.5	0.95
Q9BY07	305	0.587591	0.529071	0.720988	0.58871	0.929936	0.10989	0.576852	0.50702	0.713943	0.582343	0.924167	0.451613	0.4625	0.585366	0.461538	0.8
Q9UN42	305	0.583942	0.519353	0.725962	0.583012	0.961783	0.0559441	0.576852	0.582639	0.711541	0.583353	0.917083	0.516129	0.529167	0.651163	0.5	0.933333
Q12891	394	0.621469	0.519726	0.759857	0.619883	0.981481	0.013986	0.615873	0.615669	0.755084	0.617776	0.971861	0.5	0.5	0.642857	0.5	0.9
Q92786	405	0.57967	0.505693	0.708571	0.615894	0.834081	1	0.576727	0.57453	0.699181	0.613524	0.825099	0.658537	0.65119	0.740741	0.606061	0.952381
P06454	395	0.619718	0.517465	0.758497	0.619883	0.976959	0.013986	0.611349	0.629696	0.748708	0.619987	0.949784	0.5	0.52381	0.655172	0.487179	1
Q495Y8	305	0.572993	0.505444	0.72209	0.575758	0.968153	0.113886	0.57672	0.595455	0.71663	0.581486	0.936667	0.451613	0.466667	0.622222	0.466667	0.933333
Q9UJW3	305	0.572993	0.5	0.728538	0.572993	1	0.116883	0.57672	0.570319	0.730193	0.575153	1	0.451613	0.466667	0.622222	0.466667	0.933333
Q96HM7	60	0.574074	0.600982	0.530612	0.722222	0.419355	0.212787	0.576667	0.597222	0.488095	0.616667	0.458333	0.5	0.625	0.4	1	0.25
Q5T0N1	334	0.6	0.568	0.689119	0.630332	0.76	0.897103	0.576667	0.586983	0.662165	0.614765	0.736601	0.558824	0.528571	0.651163	0.608696	0.7
P25105	424	0.611549	0.506121	0.752508	0.619835	0.957447	0.000999001	0.627328	0.591977	0.761521	0.62971	0.965942	0.604651	0.552632	0.738462	0.585366	1
O14681	406	0.605479	0.535388	0.729323	0.619808	0.885845	0.031968	0.608333	0.606046	0.728601	0.624975	0.881385	0.609756	0.545	0.724138	0.636364	0.84
Q9UBV4	305	0.594891	0.567015	0.681948	0.619792	0.757962	0.024975	0.581085	0.612071	0.668006	0.613068	0.73875	0.451613	0.460417	0.564103	0.458333	0.733333
Q8IWT1	220	0.570707	0.575061	0.508671	0.619718	0.431373	0.015984	0.580789	0.615667	0.502652	0.639149	0.433636	0.545455	0.533333	0.444444	0.5	0.4
P29375	425	0.623037	0.514755	0.763934	0.619681	0.995726	0.040959	0.615182	0.603055	0.757447	0.616363	0.98279	0.604651	0.527778	0.746269	0.595238	1
Q9NX74	334	0.596667	0.556	0.698254	0.619469	0.8	0.030969	0.6	0.619583	0.700058	0.620068	0.816013	0.676471	0.65	0.744186	0.695652	0.8
O15218	394	0.612994	0.518015	0.749543	0.619335	0.949074	0.034965	0.610317	0.615416	0.745441	0.618386	0.94026	0.45	0.45	0.62069	0.473684	0.9
Q9UJU3	335	0.624585	0.567143	0.74023	0.619231	0.92	0.000999001	0.637527	0.629368	0.746651	0.6305	0.919608	0.558824	0.475	0.716981	0.575758	0.95
P78310	425	0.623037	0.513514	0.764706	0.619048	1	0.032967	0.617814	0.594973	0.762205	0.615893	1	0.581395	0.5	0.735294	0.581395	1
Q9H6T3	346	0.620579	0.555499	0.741228	0.619048	0.923497	0.002997	0.617339	0.637461	0.737417	0.617212	0.917251	0.571429	0.508333	0.716981	0.575758	0.95
Q96I25	424	0.606299	0.504459	0.746622	0.619048	0.940426	0.015984	0.616937	0.571068	0.745628	0.632946	0.920109	0.55814	0.505482	0.707692	0.560976	0.958333
Q9Y2U9	335	0.601329	0.559365	0.704433	0.619048	0.817143	0.032967	0.597742	0.607565	0.699687	0.621476	0.811765	0.529412	0.471429	0.666667	0.571429	0.8
Q8TDN6	334	0.583333	0.5	0.736842	0.583333	1	0.718282	0.576667	0.593569	0.728455	0.581264	0.976471	0.617647	0.535714	0.754717	0.606061	1
Q6PJ21	334	0.583333	0.5	0.736842	0.583333	1	0.723277	0.576667	0.585487	0.727776	0.580833	0.976471	0.588235	0.5	0.740741	0.588235	1
Q6J9G0	334	0.583333	0.5	0.736842	0.583333	1	0.702298	0.576667	0.566137	0.731028	0.580238	0.988235	0.588235	0.5	0.740741	0.588235	1
Q8N693	59	0.603774	0.5	0.752941	0.603774	1	0.588412	0.576667	0.563889	0.718095	0.606667	0.9	0.5	0.5	0.666667	0.5	1
Q9BSN7	334	0.583333	0.5	0.736842	0.583333	1	0.849151	0.576667	0.55167	0.731028	0.580238	0.988235	0.588235	0.5	0.740741	0.588235	1
Q9H2C0	334	0.576667	0.495429	0.730361	0.581081	0.982857	0.699301	0.576667	0.583742	0.73018	0.581174	0.983007	0.558824	0.475	0.716981	0.575758	0.95
Q86YW0	239	0.595349	0.596004	0.599078	0.619048	0.580357	0.00799201	0.591558	0.596687	0.581169	0.614143	0.582576	0.5	0.511111	0.538462	0.636364	0.466667
Q8IWL2	305	0.591241	0.536611	0.718593	0.593361	0.910828	0.128871	0.576587	0.620884	0.699806	0.591682	0.872917	0.548387	0.5625	0.681818	0.517241	1
Q9NSG2	305	0.587591	0.518183	0.734118	0.58209	0.993631	0.0739261	0.576587	0.61108	0.727479	0.576252	0.987083	0.451613	0.464583	0.604651	0.464286	0.866667
Q96LA5	305	0.576642	0.505362	0.728972	0.575646	0.993631	0.0889111	0.576587	0.605685	0.727676	0.576585	0.9875	0.483871	0.5	0.652174	0.483871	1
P11413	305	0.572993	0.5	0.728538	0.572993	1	0.0929071	0.576587	0.608655	0.730142	0.575132	1	0.483871	0.5	0.652174	0.483871	1
Q9Y493	209	0.579787	0.582851	0.568306	0.619048	0.525253	0.014985	0.583333	0.612191	0.571727	0.613001	0.552222	0.666667	0.64375	0.461538	0.375	0.6
Q8N5K1	219	0.573604	0.574521	0.481481	0.619048	0.393939	0.028971	0.573421	0.608667	0.4727	0.61381	0.394444	0.5	0.525641	0.47619	0.625	0.384615
Q9H9P8	305	0.587591	0.525804	0.725061	0.586614	0.949045	0.113886	0.576455	0.592178	0.713332	0.58222	0.924583	0.451613	0.466667	0.622222	0.466667	0.933333
Q9BVC5	305	0.569343	0.496815	0.725581	0.571429	0.993631	0.130869	0.576455	0.58982	0.727495	0.576289	0.987083	0.483871	0.5	0.652174	0.483871	1
C9J3I9	219	0.573604	0.574521	0.481481	0.619048	0.393939	0.023976	0.573421	0.595333	0.4727	0.61381	0.394444	0.454545	0.487179	0.4	0.571429	0.307692
Q9Y5B8	305	0.587591	0.585688	0.624585	0.652778	0.598726	0.0849151	0.576323	0.614833	0.63238	0.626619	0.65625	0.645161	0.645833	0.645161	0.625	0.666667
O95998	305	0.616788	0.578502	0.715447	0.622642	0.840764	0.0539461	0.576323	0.594037	0.686121	0.598189	0.815	0.548387	0.55625	0.631579	0.521739	0.8
Q75N90	219	0.573604	0.574521	0.481481	0.619048	0.393939	0.024975	0.573421	0.592444	0.4727	0.61381	0.394444	0.454545	0.487179	0.4	0.571429	0.307692
Q96PP4	219	0.573604	0.574521	0.481481	0.619048	0.393939	0.027972	0.573421	0.568556	0.4727	0.61381	0.394444	0.454545	0.487179	0.4	0.571429	0.307692
Q8WYJ6	219	0.573604	0.574521	0.481481	0.619048	0.393939	0.025974	0.573421	0.566333	0.4727	0.61381	0.394444	0.454545	0.487179	0.4	0.571429	0.307692
Q6ZMH5	70	0.619048	0.547368	0.73913	0.62963	0.894737	0.538462	0.57619	0.568056	0.686061	0.59381	0.85	0.571429	0.4	0.727273	0.666667	0.8
Q96RE7	70	0.619048	0.540526	0.744681	0.625	0.921053	0.585415	0.57619	0.443056	0.696537	0.60381	0.85	0.714286	0.5	0.833333	0.714286	1
A8MU93	70	0.634921	0.54	0.767677	0.622951	1	0.591409	0.57619	0.588889	0.713333	0.596667	0.9	0.857143	0.75	0.909091	0.833333	1
P0C7P0	70	0.571429	0.501053	0.703297	0.603774	0.842105	0.534466	0.57619	0.530556	0.698283	0.600476	0.85	0.714286	0.5	0.833333	0.714286	1
Q2TB10	70	0.603175	0.5	0.752475	0.603175	1	0.544456	0.57619	0.544444	0.707359	0.580952	0.925	0.714286	0.5	0.833333	0.714286	1
Q7L7V1	315	0.583039	0.5	0.736607	0.583039	1	0.565435	0.576108	0.517742	0.730755	0.57994	0.988235	0.46875	0.5	0.638298	0.46875	1
Q8IY67	219	0.573604	0.574521	0.481481	0.619048	0.393939	0.026973	0.573421	0.565222	0.4727	0.61381	0.394444	0.454545	0.487179	0.4	0.571429	0.307692
Q8N441	219	0.573604	0.574521	0.481481	0.619048	0.393939	0.025974	0.573421	0.559889	0.4727	0.61381	0.394444	0.454545	0.487179	0.4	0.571429	0.307692
Q96DS6	219	0.573604	0.574521	0.481481	0.619048	0.393939	0.025974	0.573421	0.544778	0.4727	0.61381	0.394444	0.454545	0.487179	0.4	0.571429	0.307692
Q6UW78	219	0.573604	0.574521	0.481481	0.619048	0.393939	0.037962	0.568421	0.601444	0.463533	0.610476	0.384444	0.454545	0.487179	0.4	0.571429	0.307692
A7E2U8	219	0.573604	0.574521	0.481481	0.619048	0.393939	0.044955	0.563421	0.552333	0.466685	0.601688	0.394444	0.454545	0.487179	0.4	0.571429	0.307692
O76036	394	0.59887	0.506441	0.738007	0.613497	0.925926	1	0.576032	0.598947	0.722995	0.60001	0.912121	0.5	0.5	0.62963	0.5	0.85
Q96SI9	250	0.595556	0.594459	0.616034	0.618644	0.613445	0.00799201	0.590711	0.605537	0.604344	0.615944	0.606818	0.48	0.472222	0.551724	0.615385	0.5
P08138	381	0.587719	0.5	0.740331	0.587719	1	0.836164	0.575966	0.502905	0.730725	0.582662	0.98	0.641026	0.5	0.78125	0.641026	1
Q9BU20	304	0.611722	0.570119	0.715054	0.618605	0.847134	0.001998	0.622751	0.607434	0.719733	0.629513	0.847917	0.483871	0.491667	0.578947	0.478261	0.733333
Q9Y5H8	386	0.59366	0.499896	0.743169	0.596491	0.985507	0.987013	0.575882	0.590816	0.724449	0.589942	0.940952	0.641026	0.5	0.78125	0.641026	1
Q9NNW5	315	0.583039	0.5	0.736607	0.583039	1	0.623377	0.575862	0.535088	0.725796	0.582291	0.970588	0.46875	0.5	0.638298	0.46875	1
Q9BT56	315	0.579505	0.49697	0.733781	0.58156	0.993939	0.758242	0.575862	0.544828	0.730567	0.57983	0.9875	0.46875	0.5	0.638298	0.46875	1
P17600	425	0.615183	0.51207	0.755408	0.618529	0.970085	0.015984	0.615182	0.631701	0.752518	0.620575	0.957428	0.604651	0.527778	0.746269	0.595238	1
Q13442	394	0.621469	0.51711	0.761566	0.618497	0.990741	0.004995	0.624365	0.634989	0.75998	0.622927	0.97619	0.475	0.475	0.631579	0.486486	0.9
Q9NUQ8	395	0.619718	0.514827	0.760213	0.618497	0.986175	0.00599401	0.619762	0.61953	0.754958	0.62405	0.958874	0.5	0.52381	0.655172	0.487179	1
Q16630	425	0.581152	0.479325	0.731544	0.60221	0.931624	1	0.575776	0.611171	0.718354	0.605175	0.889493	0.581395	0.5	0.735294	0.581395	1
Q2TAY7	335	0.614618	0.563016	0.726415	0.618474	0.88	0.000999001	0.624516	0.609613	0.727428	0.631158	0.869281	0.588235	0.532143	0.708333	0.607143	0.85
Q86WR0	346	0.588424	0.514088	0.72766	0.595819	0.934426	0.802198	0.575605	0.601642	0.71434	0.591065	0.908187	0.514286	0.45	0.679245	0.545455	0.9
Q9UJV8	346	0.59164	0.51095	0.735967	0.59396	0.967213	0.817183	0.575605	0.56525	0.728225	0.584281	0.967544	0.571429	0.5	0.727273	0.571429	1
Q8WWI5	346	0.598071	0.517589	0.740125	0.597315	0.972678	0.833167	0.575605	0.627047	0.71457	0.596457	0.908772	0.571429	0.5	0.727273	0.571429	1
Q9H7P6	346	0.575563	0.496115	0.723849	0.586441	0.945355	0.862138	0.575605	0.580927	0.724457	0.585589	0.950292	0.571429	0.5	0.727273	0.571429	1
O95864	406	0.578082	0.497717	0.718978	0.598784	0.899543	0.994006	0.575601	0.610253	0.715539	0.597499	0.894589	0.609756	0.5225	0.741935	0.621622	0.92
Q69YI7	239	0.646512	0.638089	0.712121	0.618421	0.839286	0.001998	0.619697	0.665351	0.678477	0.606578	0.776515	0.5	0.488889	0.571429	0.615385	0.533333
Q6UB35	250	0.608889	0.604487	0.648	0.618321	0.680672	0.012987	0.581818	0.621116	0.609318	0.610807	0.639394	0.64	0.597222	0.727273	0.705882	0.75
Q9ULU4	425	0.617801	0.511723	0.759076	0.61828	0.982906	0.000999001	0.630769	0.620006	0.76464	0.628192	0.979167	0.581395	0.507778	0.727273	0.585366	0.96
Q9BZV1	346	0.643087	0.615715	0.717557	0.671429	0.770492	0.779221	0.575504	0.659368	0.696301	0.599662	0.872515	0.457143	0.425	0.577778	0.52	0.65
Q9UBE0	346	0.598071	0.512893	0.744376	0.594771	0.994536	0.827173	0.575504	0.64179	0.713294	0.587857	0.926023	0.571429	0.5	0.727273	0.571429	1
Q9BXJ9	346	0.581994	0.505102	0.725738	0.591065	0.939891	0.953047	0.575504	0.595738	0.712014	0.592545	0.901462	0.571429	0.508333	0.716981	0.575758	0.95
Q9NV70	346	0.588424	0.5	0.740891	0.588424	1	0.883117	0.575504	0.616937	0.730013	0.582672	0.978947	0.571429	0.5	0.727273	0.571429	1
Q8WV83	346	0.588424	0.5	0.740891	0.588424	1	0.824176	0.575504	0.594591	0.729907	0.582516	0.977778	0.571429	0.5	0.727273	0.571429	1
Q9UK99	346	0.588424	0.5	0.740891	0.588424	1	0.817183	0.575504	0.564058	0.72269	0.585012	0.957895	0.571429	0.5	0.727273	0.571429	1
Q9NYL4	346	0.588424	0.5	0.740891	0.588424	1	0.745255	0.575504	0.562224	0.729548	0.582195	0.977778	0.571429	0.5	0.727273	0.571429	1
Q6P0N0	346	0.578778	0.491803	0.733198	0.584416	0.983607	0.964036	0.575504	0.560875	0.730357	0.582942	0.978363	0.542857	0.475	0.703704	0.558824	0.95
Q96IL0	249	0.59375	0.612742	0.542714	0.72	0.435484	0.0509491	0.575494	0.5925	0.525824	0.696227	0.435256	0.48	0.467532	0.380952	0.4	0.363636
Q9NV79	406	0.594521	0.507991	0.735714	0.604106	0.940639	0.995005	0.57545	0.579452	0.723691	0.592748	0.931385	0.634146	0.5425	0.761905	0.631579	0.96
Q9BTE6	346	0.623794	0.594625	0.703797	0.65566	0.759563	0.959041	0.575403	0.599708	0.667808	0.618324	0.738012	0.371429	0.333333	0.521739	0.461538	0.6
Q9NVJ2	346	0.581994	0.512146	0.718615	0.594982	0.907104	0.809191	0.575403	0.560369	0.713647	0.58939	0.905848	0.657143	0.6	0.769231	0.625	1
Q9H6W3	335	0.581395	0.5	0.735294	0.581395	1	0.679321	0.575376	0.631505	0.694052	0.602414	0.854248	0.588235	0.5	0.740741	0.588235	1
Q86SQ4	395	0.622535	0.514493	0.764085	0.618234	1	0.00799201	0.62254	0.628086	0.764165	0.618571	1	0.475	0.5	0.644068	0.475	1
Q05469	395	0.622535	0.514493	0.764085	0.618234	1	0.004995	0.62254	0.615139	0.7641	0.618375	1	0.475	0.5	0.644068	0.475	1
Q9NZ71	395	0.622535	0.514493	0.764085	0.618234	1	0.028971	0.619762	0.628319	0.762805	0.616652	1	0.475	0.5	0.644068	0.475	1
Q63HN8	249	0.553571	0.5	0.712644	0.553571	1	0.037962	0.575296	0.554936	0.700112	0.585674	0.9	0.44	0.5	0.611111	0.44	1
P61086	395	0.616901	0.513842	0.757143	0.618076	0.976959	0.028971	0.614365	0.588872	0.753725	0.617559	0.968182	0.475	0.497494	0.631579	0.473684	0.947368
Q9HBH0	289	0.592308	0.56805	0.674847	0.617978	0.743243	0.00799201	0.6	0.617576	0.677552	0.624124	0.758095	0.689655	0.688095	0.709677	0.6875	0.733333
Q5TAT6	406	0.6	0.5	0.75	0.6	1	0.999001	0.57515	0.594069	0.72763	0.590273	0.949134	0.609756	0.5	0.757576	0.609756	1
Q9Y2R2	406	0.586301	0.496575	0.732743	0.598266	0.945205	0.997003	0.57515	0.590361	0.72061	0.5943	0.917749	0.585366	0.5025	0.721311	0.611111	0.88
Q9NTQ9	304	0.578755	0.505436	0.730679	0.577778	0.993631	0.258741	0.575132	0.509937	0.728778	0.575702	0.993333	0.483871	0.5	0.652174	0.483871	1
Q9UNG2	304	0.575092	0.5	0.730233	0.575092	1	0.270729	0.575132	0.611793	0.730142	0.575132	1	0.483871	0.5	0.652174	0.483871	1
P48169	304	0.575092	0.5	0.730233	0.575092	1	0.273726	0.575132	0.604751	0.730142	0.575132	1	0.483871	0.5	0.652174	0.483871	1
Q8IYM2	304	0.575092	0.5	0.730233	0.575092	1	0.327672	0.575132	0.584321	0.730142	0.575132	1	0.483871	0.5	0.652174	0.483871	1
Q9BUA6	304	0.575092	0.5	0.730233	0.575092	1	0.307692	0.575132	0.575328	0.730142	0.575132	1	0.483871	0.5	0.652174	0.483871	1
Q9NQA5	304	0.575092	0.5	0.730233	0.575092	1	0.275724	0.575132	0.574896	0.730142	0.575132	1	0.483871	0.5	0.652174	0.483871	1
P51149	304	0.575092	0.5	0.730233	0.575092	1	0.293706	0.575132	0.573655	0.730142	0.575132	1	0.483871	0.5	0.652174	0.483871	1
O95972	304	0.575092	0.5	0.730233	0.575092	1	0.310689	0.575132	0.567039	0.730142	0.575132	1	0.483871	0.5	0.652174	0.483871	1
Q6UX98	304	0.575092	0.5	0.730233	0.575092	1	0.26973	0.575132	0.558037	0.730142	0.575132	1	0.483871	0.5	0.652174	0.483871	1
P60893	304	0.575092	0.5	0.730233	0.575092	1	0.321678	0.575132	0.555312	0.730142	0.575132	1	0.483871	0.5	0.652174	0.483871	1
Q9HBA9	304	0.575092	0.5	0.730233	0.575092	1	0.286713	0.575132	0.553677	0.730142	0.575132	1	0.483871	0.5	0.652174	0.483871	1
A6QL64	304	0.575092	0.5	0.730233	0.575092	1	0.27972	0.575132	0.547945	0.730142	0.575132	1	0.483871	0.5	0.652174	0.483871	1
Q2M2I3	304	0.575092	0.5	0.730233	0.575092	1	0.291708	0.575132	0.541907	0.730142	0.575132	1	0.483871	0.5	0.652174	0.483871	1
Q6UXH0	304	0.575092	0.5	0.730233	0.575092	1	0.275724	0.575132	0.524845	0.730142	0.575132	1	0.483871	0.5	0.652174	0.483871	1
Q9Y615	304	0.575092	0.5	0.730233	0.575092	1	0.258741	0.575132	0.523359	0.730142	0.575132	1	0.483871	0.5	0.652174	0.483871	1
P18089	304	0.575092	0.5	0.730233	0.575092	1	0.263736	0.575132	0.517008	0.730142	0.575132	1	0.483871	0.5	0.652174	0.483871	1
Q9P2W9	304	0.575092	0.5	0.730233	0.575092	1	0.278721	0.575132	0.512497	0.730142	0.575132	1	0.483871	0.5	0.652174	0.483871	1
O95395	304	0.575092	0.5	0.730233	0.575092	1	0.297702	0.575132	0.500622	0.730142	0.575132	1	0.483871	0.5	0.652174	0.483871	1
Q9NS75	304	0.575092	0.5	0.730233	0.575092	1	0.244755	0.575132	0.465379	0.730142	0.575132	1	0.483871	0.5	0.652174	0.483871	1
Q8N8F7	239	0.576744	0.580487	0.547264	0.617978	0.491071	0.00999001	0.586147	0.587886	0.532972	0.634365	0.473485	0.458333	0.477778	0.48	0.6	0.4
Q9UL16	305	0.60219	0.567941	0.698061	0.617647	0.802548	0.014985	0.583598	0.599331	0.674978	0.602122	0.783333	0.580645	0.5875	0.648649	0.545455	0.8
Q9NY87	149	0.58209	0.571205	0.428571	0.617647	0.328125	0.048951	0.581868	0.557823	0.42098	0.705238	0.328571	0.533333	0.45	0.222222	0.25	0.2
Q5TCS8	220	0.565657	0.570466	0.494118	0.617647	0.411765	0.047952	0.565789	0.620545	0.48499	0.626508	0.413636	0.545455	0.533333	0.444444	0.5	0.4
O00159	406	0.605479	0.531963	0.732342	0.617555	0.899543	0.021978	0.605631	0.609596	0.726353	0.623652	0.881818	0.609756	0.53375	0.733333	0.628571	0.88
Q9NUM3	335	0.614618	0.561905	0.7277	0.61753	0.885714	0.003996	0.617957	0.608141	0.726804	0.620441	0.880719	0.558824	0.475	0.716981	0.575758	0.95
O14972	406	0.613699	0.533105	0.744102	0.61747	0.936073	0.00899101	0.611111	0.613348	0.738108	0.619275	0.917965	0.585366	0.5025	0.721311	0.611111	0.88
Q7L592	335	0.584718	0.505079	0.735729	0.583893	0.994286	0.584416	0.575054	0.552229	0.726934	0.579248	0.977778	0.588235	0.5	0.740741	0.588235	1
Q5JXX7	89	0.6875	0.611264	0.782609	0.714286	0.865385	0.996004	0.575	0.683333	0.701787	0.631429	0.813333	0.888889	0.916667	0.909091	1	0.833333
Q96AQ2	89	0.65	0.565934	0.758621	0.6875	0.846154	0.998002	0.575	0.628333	0.701026	0.640952	0.81	0.666667	0.583333	0.769231	0.714286	0.833333
Q86W67	89	0.675	0.56044	0.790323	0.680556	0.942308	0.997003	0.575	0.663333	0.708811	0.629524	0.826667	0.777778	0.75	0.833333	0.833333	0.833333
Q9H1Z8	89	0.6	0.552198	0.698113	0.685185	0.711538	0.991009	0.575	0.611667	0.673327	0.659286	0.733333	0.777778	0.666667	0.857143	0.75	1
Q8WVP5	89	0.6375	0.539835	0.756303	0.671642	0.865385	1	0.575	0.648333	0.710528	0.621429	0.846667	0.666667	0.583333	0.769231	0.714286	0.833333
Q6UB28	89	0.65	0.5	0.787879	0.65	1	0.999001	0.575	0.67	0.699724	0.626905	0.823333	0.666667	0.5	0.8	0.666667	1
A0A1B0GVQ0	51	0.666667	0.5	0.8	0.666667	1	0.951049	0.575	0.616667	0.638095	0.656667	0.733333	0.166667	0.5	0.285714	0.166667	1
Q9HAV4	89	0.65	0.5	0.787879	0.65	1	0.995005	0.575	0.613333	0.718815	0.62131	0.87	0.666667	0.5	0.8	0.666667	1
Q969E1	89	0.6375	0.490385	0.778626	0.64557	0.980769	0.995005	0.575	0.595	0.711542	0.623571	0.843333	0.666667	0.5	0.8	0.666667	1
Q5T601	335	0.574751	0.494286	0.729958	0.578595	0.988571	0.61039	0.574946	0.581523	0.727282	0.579603	0.977778	0.588235	0.5	0.740741	0.588235	1
Q9ULN7	239	0.604651	0.603372	0.625551	0.617391	0.633929	0.000999001	0.619048	0.613402	0.628223	0.623894	0.658333	0.541667	0.544444	0.592593	0.666667	0.533333
Q6PH85	335	0.627907	0.611111	0.690608	0.668449	0.714286	0.599401	0.574839	0.617008	0.663796	0.618308	0.75719	0.764706	0.735714	0.818182	0.75	0.9
Q9H974	335	0.591362	0.563016	0.677165	0.626214	0.737143	0.892108	0.574839	0.570706	0.662006	0.613329	0.73366	0.647059	0.614286	0.727273	0.666667	0.8
Q6VN20	335	0.568106	0.515238	0.693396	0.590361	0.84	0.598402	0.574839	0.591438	0.683061	0.604572	0.812418	0.705882	0.664286	0.782609	0.692308	0.9
Q8IZA0	335	0.584718	0.505079	0.735729	0.583893	0.994286	0.745255	0.574839	0.59364	0.727463	0.579811	0.977124	0.588235	0.5	0.740741	0.588235	1
Q5SRR4	335	0.581395	0.5	0.735294	0.581395	1	0.672328	0.574839	0.584657	0.723927	0.58093	0.96634	0.588235	0.5	0.740741	0.588235	1
Q9HD20	335	0.581395	0.5	0.735294	0.581395	1	0.58042	0.574839	0.410876	0.729876	0.578621	0.988889	0.588235	0.5	0.740741	0.588235	1
P20340	395	0.616901	0.512523	0.758007	0.617391	0.981567	0.018981	0.614206	0.624092	0.751163	0.618848	0.958874	0.5	0.52381	0.655172	0.487179	1
Q9GZP7	305	0.594891	0.564837	0.685552	0.617347	0.770701	0.00699301	0.602646	0.600533	0.684823	0.626646	0.765833	0.580645	0.591667	0.682927	0.538462	0.933333
Q8WZ42	406	0.608219	0.531963	0.736648	0.617284	0.913242	0.003996	0.624625	0.595101	0.746479	0.627676	0.922511	0.585366	0.5025	0.721311	0.611111	0.88
Q96KB5	335	0.607973	0.559524	0.717703	0.617284	0.857143	0.031968	0.594624	0.619891	0.707648	0.608183	0.863399	0.588235	0.521429	0.72	0.6	0.9
Q96N19	335	0.601329	0.590476	0.657143	0.657143	0.657143	0.908092	0.574731	0.599679	0.649871	0.623314	0.699346	0.558824	0.55	0.615385	0.631579	0.6
Q6PJF5	335	0.591362	0.515238	0.736617	0.589041	0.982857	0.649351	0.574731	0.426018	0.726176	0.580156	0.971242	0.588235	0.5	0.740741	0.588235	1
P61923	335	0.58804	0.514603	0.731602	0.58885	0.965714	0.899101	0.574731	0.567312	0.722261	0.581937	0.954248	0.588235	0.5	0.740741	0.588235	1
Q9NS00	335	0.574751	0.512063	0.710407	0.588015	0.897143	0.854146	0.574731	0.589121	0.701551	0.594074	0.869281	0.558824	0.485714	0.705882	0.580645	0.9
Q9C073	335	0.584718	0.510635	0.730022	0.586806	0.965714	0.756244	0.574731	0.577447	0.721621	0.581219	0.953595	0.588235	0.5	0.740741	0.588235	1
Q7Z7D3	335	0.58804	0.507937	0.738397	0.585284	1	0.669331	0.574731	0.39067	0.729737	0.578541	0.988889	0.588235	0.5	0.740741	0.588235	1
Q9H5V8	335	0.584718	0.507302	0.733475	0.585034	0.982857	0.808192	0.574731	0.612198	0.720125	0.58102	0.955556	0.588235	0.5	0.740741	0.588235	1
Q8WW22	335	0.584718	0.50619	0.734607	0.584459	0.988571	0.552448	0.574731	0.467211	0.727008	0.579269	0.976471	0.588235	0.5	0.740741	0.588235	1
Q9HBT8	335	0.581395	0.504444	0.730769	0.583618	0.977143	0.565435	0.574731	0.583713	0.726834	0.579128	0.976471	0.588235	0.5	0.740741	0.588235	1
Q9BV36	335	0.554817	0.50381	0.680952	0.583673	0.817143	0.77023	0.574731	0.596883	0.682222	0.606004	0.807843	0.647059	0.582143	0.76	0.633333	0.95
Q96CT2	335	0.581395	0.501111	0.734177	0.58194	0.994286	0.843157	0.574731	0.565336	0.728557	0.579099	0.98268	0.588235	0.5	0.740741	0.588235	1
Q8N0Y2	335	0.581395	0.5	0.735294	0.581395	1	0.873127	0.574731	0.565908	0.729737	0.578524	0.988562	0.558824	0.475	0.716981	0.575758	0.95
O95236	335	0.581395	0.5	0.735294	0.581395	1	0.563437	0.574731	0.563457	0.727947	0.578577	0.982353	0.588235	0.5	0.740741	0.588235	1
Q9NPH0	335	0.581395	0.5	0.735294	0.581395	1	0.545455	0.574731	0.561291	0.729621	0.578409	0.988235	0.588235	0.5	0.740741	0.588235	1
Q8IWC1	335	0.581395	0.5	0.735294	0.581395	1	0.795205	0.574731	0.560726	0.727164	0.579904	0.977451	0.588235	0.510714	0.730769	0.59375	0.95
Q9BX10	335	0.581395	0.5	0.735294	0.581395	1	0.836164	0.574731	0.545354	0.728353	0.578907	0.98268	0.588235	0.5	0.740741	0.588235	1
Q5T5M9	335	0.581395	0.5	0.735294	0.581395	1	0.697303	0.574731	0.537161	0.729737	0.578524	0.988562	0.588235	0.5	0.740741	0.588235	1
Q8TBR7	335	0.581395	0.5	0.735294	0.581395	1	0.567433	0.574731	0.475199	0.729621	0.578409	0.988235	0.588235	0.5	0.740741	0.588235	1
Q9Y5B6	335	0.581395	0.5	0.735294	0.581395	1	0.581419	0.574731	0.449899	0.729737	0.578524	0.988562	0.588235	0.5	0.740741	0.588235	1
Q9P202	335	0.581395	0.5	0.735294	0.581395	1	0.592408	0.574731	0.411099	0.729737	0.578524	0.988562	0.588235	0.5	0.740741	0.588235	1
Q9UKT4	335	0.578073	0.497143	0.732632	0.58	0.994286	0.766234	0.574731	0.558585	0.729621	0.578409	0.988235	0.588235	0.5	0.740741	0.588235	1
Q8N4H0	335	0.568106	0.488571	0.724576	0.575758	0.977143	0.754246	0.574731	0.571137	0.72445	0.580775	0.965359	0.588235	0.5	0.740741	0.588235	1
Q86TE4	379	0.59824	0.5	0.748624	0.59824	1	0.98002	0.574706	0.624105	0.716567	0.583856	0.94	0.605263	0.5	0.754098	0.605263	1
P47710	395	0.625352	0.557687	0.737673	0.644828	0.861751	0.999001	0.574683	0.606696	0.687	0.619719	0.812554	0.55	0.561404	0.625	0.517241	0.789474
Q9NVC3	335	0.58804	0.512381	0.733906	0.587629	0.977143	0.745255	0.574624	0.589073	0.723883	0.581647	0.960458	0.558824	0.475	0.716981	0.575758	0.95
Q9NVS2	335	0.584718	0.507302	0.733475	0.585034	0.982857	0.675325	0.574624	0.573339	0.726176	0.580049	0.971895	0.617647	0.535714	0.754717	0.606061	1
O14830	395	0.616901	0.541541	0.737452	0.634551	0.880184	1	0.574603	0.586968	0.704278	0.610611	0.83961	0.475	0.492481	0.603774	0.470588	0.842105
Q8ND30	395	0.602817	0.524745	0.729367	0.625	0.875576	1	0.574524	0.609518	0.707792	0.608638	0.853463	0.525	0.547619	0.666667	0.5	1
Q8NC67	335	0.581395	0.5	0.735294	0.581395	1	0.661339	0.574516	0.619641	0.716436	0.582056	0.94183	0.588235	0.5	0.740741	0.588235	1
Q9GZX9	316	0.605634	0.593605	0.662651	0.647059	0.679012	0.0559441	0.574507	0.608029	0.640408	0.604884	0.696324	0.59375	0.599206	0.606061	0.666667	0.555556
Q9UJ70	335	0.594684	0.535873	0.720183	0.601533	0.897143	0.639361	0.574409	0.638495	0.692718	0.597738	0.847059	0.617647	0.546429	0.745098	0.612903	0.95
Q8TDY4	335	0.578073	0.508254	0.720879	0.585714	0.937143	0.669331	0.574409	0.618026	0.708221	0.586693	0.902614	0.558824	0.475	0.716981	0.575758	0.95
Q9BY08	239	0.567442	0.572729	0.518135	0.617284	0.446429	0.044955	0.567532	0.58781	0.506223	0.623056	0.437879	0.541667	0.566667	0.56	0.7	0.466667
Q9H0R4	239	0.567442	0.572729	0.518135	0.617284	0.446429	0.046953	0.567316	0.62146	0.510931	0.61487	0.455303	0.5	0.511111	0.538462	0.636364	0.466667
Q15822	395	0.619718	0.512189	0.761905	0.617143	0.995392	0.00899101	0.622698	0.555015	0.763383	0.619346	0.995455	0.475	0.5	0.644068	0.475	1
Q9NSC2	395	0.619718	0.512189	0.761905	0.617143	0.995392	0.011988	0.62246	0.603177	0.763158	0.618945	0.995238	0.475	0.5	0.644068	0.475	1
Q66K74	316	0.570423	0.53643	0.673797	0.59434	0.777778	0.0749251	0.574261	0.607475	0.674999	0.595675	0.783824	0.46875	0.440476	0.585366	0.521739	0.666667
Q9H5N1	316	0.591549	0.545841	0.708543	0.597458	0.87037	0.104895	0.574138	0.618385	0.693978	0.5872	0.852941	0.6875	0.642857	0.782609	0.642857	1
P19827	368	0.595166	0.536242	0.708696	0.629344	0.810945	0.997003	0.574064	0.624615	0.685211	0.619746	0.77619	0.486486	0.49269	0.577778	0.481481	0.722222
Q96J88	60	0.62963	0.576438	0.74359	0.617021	0.935484	0.023976	0.646667	0.706944	0.745556	0.64	0.933333	0.333333	0.25	0.5	0.5	0.5
Q15286	425	0.617801	0.50924	0.760656	0.617021	0.991453	0.025974	0.612686	0.617775	0.758145	0.613814	0.991667	0.581395	0.5	0.735294	0.581395	1
Q5U5Z8	316	0.577465	0.510221	0.727273	0.57554	0.987654	0.0769231	0.574015	0.516919	0.725491	0.573472	0.9875	0.53125	0.472222	0.693878	0.548387	0.944444
Q9P203	316	0.577465	0.508197	0.72973	0.574468	1	0.0529471	0.574015	0.523211	0.728103	0.57256	1	0.5625	0.5	0.72	0.5625	1
O95825	316	0.573944	0.504098	0.72809	0.572438	1	0.136863	0.574015	0.552359	0.726918	0.573198	0.994118	0.5625	0.5	0.72	0.5625	1
Q9ULH1	316	0.570423	0.5	0.726457	0.570423	1	0.0609391	0.574015	0.536503	0.728103	0.57256	1	0.5625	0.5	0.72	0.5625	1
Q5THR3	316	0.598592	0.583384	0.662722	0.636364	0.691358	0.0869131	0.573892	0.604261	0.646078	0.608199	0.708088	0.5625	0.579365	0.533333	0.666667	0.444444
Q6NUM9	316	0.566901	0.513105	0.702179	0.577689	0.895062	0.120879	0.573892	0.605505	0.696085	0.584821	0.870221	0.6875	0.642857	0.782609	0.642857	1
Q7L1V2	316	0.570423	0.5	0.726457	0.570423	1	0.0989011	0.573892	0.541549	0.728028	0.572414	1	0.5625	0.5	0.72	0.5625	1
Q9ULW6	316	0.566901	0.498937	0.721088	0.569892	0.981481	0.0839161	0.573892	0.605086	0.721855	0.576142	0.969485	0.625	0.571429	0.75	0.6	1
Q5VZI3	368	0.60423	0.502947	0.749522	0.608696	0.975124	1	0.573886	0.60359	0.716122	0.594129	0.91	0.486486	0.5	0.654545	0.486486	1
O15259	368	0.601208	0.501818	0.746154	0.60815	0.965174	1	0.573886	0.585861	0.721745	0.595766	0.92	0.513514	0.526316	0.666667	0.5	1
Q8NEF9	70	0.666667	0.655263	0.72	0.72973	0.710526	0.635365	0.57381	0.677778	0.657121	0.664286	0.75	0.428571	0.45	0.5	0.666667	0.4
Q9Y3M9	425	0.617801	0.50924	0.760656	0.617021	0.991453	0.042957	0.612618	0.530462	0.758144	0.613886	0.991486	0.581395	0.5	0.735294	0.581395	1
Q5H9U9	70	0.650794	0.573684	0.765957	0.642857	0.947368	0.718282	0.57381	0.515278	0.715455	0.590952	0.925	0.714286	0.5	0.833333	0.714286	1
O95447	70	0.634921	0.546842	0.762887	0.627119	0.973684	0.588412	0.57381	0.522222	0.701667	0.593333	0.875	0.714286	0.5	0.833333	0.714286	1
Q6UW49	70	0.571429	0.535263	0.666667	0.627907	0.710526	0.675325	0.57381	0.6125	0.665029	0.617143	0.758333	0.857143	0.75	0.909091	0.833333	1
Q8N1G1	70	0.603175	0.520526	0.736842	0.614035	0.921053	0.663337	0.57381	0.568056	0.719394	0.59381	0.925	0.714286	0.65	0.8	0.8	0.8
Q6URK8	70	0.603175	0.5	0.752475	0.603175	1	0.71029	0.57381	0.605556	0.725455	0.590952	0.95	0.714286	0.5	0.833333	0.714286	1
Q9H324	70	0.603175	0.5	0.752475	0.603175	1	0.653347	0.57381	0.559722	0.725455	0.590952	0.95	0.714286	0.5	0.833333	0.714286	1
Q6ZUB1	70	0.603175	0.5	0.752475	0.603175	1	0.703297	0.57381	0.533333	0.725455	0.590952	0.95	0.714286	0.5	0.833333	0.714286	1
Q9BYG3	70	0.587302	0.486842	0.74	0.596774	0.973684	0.76024	0.57381	0.6125	0.684343	0.637619	0.85	0.714286	0.5	0.833333	0.714286	1
Q9H1C7	70	0.587302	0.486842	0.74	0.596774	0.973684	0.733267	0.57381	0.5875	0.682835	0.607619	0.825	0.714286	0.5	0.833333	0.714286	1
Q68D86	316	0.602113	0.567243	0.700265	0.613953	0.814815	0.0839161	0.573768	0.579756	0.671092	0.594375	0.776838	0.6875	0.674603	0.736842	0.7	0.777778
Q9BXA9	209	0.590426	0.590682	0.601036	0.617021	0.585859	0.012987	0.583918	0.610247	0.580362	0.596093	0.602222	0.52381	0.55	0.375	0.272727	0.6
Q53QW1	238	0.626168	0.617629	0.685039	0.617021	0.769912	0.012987	0.583766	0.607672	0.629711	0.583867	0.717424	0.5	0.5	0.538462	0.583333	0.5
Q6WRI0	219	0.553299	0.554628	0.39726	0.617021	0.292929	0.016983	0.568421	0.591778	0.408087	0.650595	0.314444	0.409091	0.448718	0.315789	0.5	0.230769
Q9NVM1	316	0.566901	0.505009	0.713287	0.573034	0.944444	0.111888	0.573645	0.604459	0.70924	0.580034	0.919485	0.5625	0.5	0.72	0.5625	1
Q6ZUS6	250	0.582222	0.583915	0.584071	0.616822	0.554622	0.028971	0.576482	0.58916	0.558637	0.623814	0.528788	0.48	0.496528	0.518519	0.636364	0.4375
Q14847	395	0.616901	0.511203	0.758865	0.616715	0.986175	0.024975	0.614127	0.594417	0.756728	0.616017	0.981818	0.5	0.52381	0.655172	0.487179	1
Q9NZ01	406	0.616438	0.531963	0.749104	0.616519	0.954338	0.010989	0.611036	0.604084	0.743204	0.615502	0.94026	0.560976	0.47125	0.709677	0.594595	0.88
Q6YP21	395	0.619718	0.51087	0.762742	0.616477	1	0.027972	0.616905	0.553013	0.761391	0.614781	1	0.5	0.52381	0.655172	0.487179	1
Q8NBH2	220	0.570707	0.574755	0.514286	0.616438	0.441176	0.015984	0.576579	0.598354	0.519712	0.609307	0.492727	0.545455	0.533333	0.444444	0.5	0.4
Q49A92	239	0.55814	0.564971	0.486486	0.616438	0.401786	0.04995	0.563203	0.574601	0.482281	0.619134	0.412121	0.5	0.533333	0.5	0.666667	0.4
Q6UW02	335	0.607973	0.558413	0.719048	0.616327	0.862857	0.010989	0.604409	0.610889	0.717011	0.611634	0.873529	0.5	0.446429	0.638298	0.555556	0.75
A8MVX0	231	0.570048	0.574752	0.54359	0.616279	0.486239	0.003996	0.595	0.611596	0.551371	0.651439	0.495455	0.583333	0.585714	0.615385	0.666667	0.571429
Q9P0T4	238	0.565421	0.571147	0.532663	0.616279	0.469027	0.00899101	0.584416	0.611274	0.554509	0.616032	0.512879	0.458333	0.478571	0.434783	0.555556	0.357143
Q8N1A0	239	0.572093	0.576413	0.535354	0.616279	0.473214	0.033966	0.572294	0.604972	0.529291	0.61404	0.483333	0.5	0.511111	0.538462	0.636364	0.466667
Q9NYR9	335	0.627907	0.564444	0.748879	0.616236	0.954286	0.003996	0.614516	0.627851	0.73815	0.611428	0.937582	0.676471	0.607143	0.784314	0.645161	1
Q8WVX3	250	0.573333	0.577057	0.559633	0.616162	0.512605	0.00999001	0.582213	0.633629	0.565899	0.618089	0.537879	0.6	0.614583	0.642857	0.75	0.5625
Q9H596	334	0.596667	0.591429	0.643068	0.664634	0.622857	0.842158	0.573333	0.615246	0.630413	0.635919	0.634967	0.705882	0.696429	0.75	0.75	0.75
Q3ZCQ2	59	0.603774	0.573661	0.686567	0.657143	0.71875	0.604396	0.573333	0.701389	0.616429	0.685	0.625	0.333333	0.333333	0.5	0.4	0.666667
Q96NM4	239	0.6	0.599298	0.616071	0.616071	0.616071	0.00799201	0.590909	0.614263	0.592923	0.596757	0.614394	0.541667	0.522222	0.62069	0.642857	0.6
Q693B1	60	0.611111	0.560309	0.727273	0.608696	0.903226	0.344655	0.573333	0.398611	0.686508	0.593333	0.833333	0.5	0.375	0.666667	0.6	0.75
Q96CM4	59	0.584906	0.558036	0.666667	0.647059	0.6875	0.555445	0.573333	0.620833	0.644048	0.633333	0.658333	0.5	0.5	0.571429	0.5	0.666667
A6NLJ0	59	0.622642	0.556548	0.736842	0.636364	0.875	0.566434	0.573333	0.702778	0.677857	0.62	0.775	0.5	0.5	0.666667	0.5	1
Q8NAP3	334	0.596667	0.554857	0.699752	0.618421	0.805714	0.899101	0.573333	0.594759	0.676937	0.599536	0.786928	0.735294	0.678571	0.816327	0.689655	1
Q9BYR4	59	0.603774	0.549107	0.712329	0.634146	0.8125	0.616384	0.573333	0.641667	0.665714	0.575	0.808333	0.5	0.5	0.666667	0.5	1
Q8TB96	334	0.596667	0.530857	0.72809	0.6	0.925714	0.886114	0.573333	0.58009	0.708586	0.587331	0.897386	0.529412	0.471429	0.666667	0.571429	0.8
Q96FT7	334	0.59	0.529714	0.717241	0.6	0.891429	0.935065	0.573333	0.587888	0.691137	0.596344	0.839216	0.558824	0.485714	0.705882	0.580645	0.9
Q96DW6	334	0.583333	0.502286	0.734607	0.584459	0.988571	0.863137	0.573333	0.609689	0.723914	0.580053	0.965033	0.617647	0.535714	0.754717	0.606061	1
Q6PGQ1	334	0.583333	0.5	0.736842	0.583333	1	0.69031	0.573333	0.563908	0.713185	0.584581	0.931046	0.588235	0.5	0.740741	0.588235	1
A7XYQ1	334	0.583333	0.5	0.736842	0.583333	1	0.819181	0.573333	0.562192	0.724682	0.581244	0.965686	0.588235	0.5	0.740741	0.588235	1
Q9Y662	334	0.57	0.498857	0.715232	0.582734	0.925714	0.794206	0.573333	0.468238	0.716507	0.585389	0.925163	0.529412	0.460714	0.68	0.566667	0.85
O95049	394	0.590395	0.494263	0.734918	0.607251	0.930556	0.999001	0.573333	0.589254	0.709369	0.603394	0.87316	0.45	0.45	0.62069	0.473684	0.9
Q53S99	305	0.572993	0.515243	0.709677	0.581301	0.910828	0.164835	0.57328	0.570748	0.70964	0.581571	0.911667	0.419355	0.43125	0.571429	0.444444	0.8
Q8N1W1	316	0.570423	0.577919	0.582192	0.653846	0.524691	0.0639361	0.573276	0.651308	0.574925	0.65593	0.523529	0.5625	0.587302	0.5	0.7	0.388889
P17039	250	0.586667	0.587086	0.597403	0.616071	0.579832	0.013986	0.586166	0.652631	0.593356	0.614822	0.580303	0.52	0.527778	0.571429	0.666667	0.5
Q8TAQ9	209	0.611702	0.606912	0.654028	0.616071	0.69697	0.020979	0.583918	0.612886	0.613255	0.58669	0.672222	0.47619	0.5875	0.421053	0.285714	0.8
Q86UT5	308	0.581227	0.503653	0.721154	0.59761	0.909091	0.977023	0.573148	0.602434	0.714946	0.591454	0.907721	0.419355	0.5	0.590909	0.419355	1
P33402	395	0.616901	0.509884	0.759717	0.616046	0.990783	0.020979	0.616746	0.521276	0.759649	0.61605	0.990909	0.475	0.5	0.644068	0.475	1
O60248	395	0.616901	0.509884	0.759717	0.616046	0.990783	0.012987	0.614127	0.631763	0.750772	0.621736	0.954545	0.45	0.473684	0.62069	0.461538	0.947368
Q86VF7	335	0.611296	0.559048	0.724706	0.616	0.88	0.004995	0.607419	0.605078	0.720046	0.618877	0.881046	0.558824	0.485714	0.705882	0.580645	0.9
Q9HBI5	335	0.611296	0.559048	0.724706	0.616	0.88	0.014985	0.597742	0.619972	0.711123	0.608991	0.862092	0.588235	0.510714	0.730769	0.59375	0.95
Q8N8J6	250	0.6	0.597114	0.631148	0.616	0.647059	0.014985	0.586166	0.629463	0.61456	0.596508	0.64697	0.68	0.652778	0.75	0.75	0.75
Q9NTX5	346	0.607717	0.548092	0.726457	0.61597	0.885246	0.040959	0.594556	0.620951	0.709019	0.612554	0.853801	0.485714	0.425	0.653846	0.53125	0.85
O00478	380	0.578947	0.497891	0.724138	0.592476	0.931034	0.938062	0.573109	0.524791	0.719867	0.587776	0.93119	0.552632	0.505602	0.701754	0.555556	0.952381
Q96CP7	239	0.627907	0.622183	0.68	0.615942	0.758929	0.011988	0.581385	0.611054	0.626166	0.566015	0.720455	0.458333	0.433333	0.551724	0.571429	0.533333
A4QPB2	305	0.624088	0.581605	0.72679	0.622727	0.872611	0.574426	0.573016	0.609539	0.682182	0.590035	0.82125	0.516129	0.527083	0.634146	0.5	0.866667
Q9NWS1	305	0.576642	0.517339	0.714286	0.582329	0.923567	0.367632	0.573016	0.474899	0.713547	0.579435	0.930833	0.387097	0.397917	0.536585	0.423077	0.733333
O15553	305	0.576642	0.504274	0.730233	0.575092	1	0.611389	0.573016	0.569397	0.727022	0.57346	0.993333	0.451613	0.466667	0.622222	0.466667	0.933333
Q6ZN55	305	0.572993	0.5	0.728538	0.572993	1	0.549451	0.573016	0.635142	0.728451	0.573016	1	0.483871	0.5	0.652174	0.483871	1
Q9BZW4	305	0.572993	0.5	0.728538	0.572993	1	0.452547	0.573016	0.623479	0.728451	0.573016	1	0.483871	0.5	0.652174	0.483871	1
Q9NWZ3	305	0.572993	0.5	0.728538	0.572993	1	0.385614	0.573016	0.616755	0.728451	0.573016	1	0.483871	0.5	0.652174	0.483871	1
Q9UHB4	305	0.572993	0.5	0.728538	0.572993	1	0.426573	0.573016	0.613671	0.728451	0.573016	1	0.483871	0.5	0.652174	0.483871	1
O75417	305	0.572993	0.5	0.728538	0.572993	1	0.471528	0.573016	0.610088	0.728451	0.573016	1	0.483871	0.5	0.652174	0.483871	1
Q9UMR7	305	0.572993	0.5	0.728538	0.572993	1	0.508492	0.573016	0.609555	0.728451	0.573016	1	0.483871	0.5	0.652174	0.483871	1
Q76LX8	305	0.572993	0.5	0.728538	0.572993	1	0.513487	0.573016	0.608662	0.728451	0.573016	1	0.483871	0.5	0.652174	0.483871	1
Q13098	305	0.572993	0.5	0.728538	0.572993	1	0.441558	0.573016	0.605669	0.728451	0.573016	1	0.483871	0.5	0.652174	0.483871	1
Q9NXL2	305	0.572993	0.5	0.728538	0.572993	1	0.434565	0.573016	0.603819	0.728451	0.573016	1	0.483871	0.5	0.652174	0.483871	1
Q9HAT1	305	0.572993	0.5	0.728538	0.572993	1	0.535465	0.573016	0.603624	0.728451	0.573016	1	0.483871	0.5	0.652174	0.483871	1
Q8N5C6	305	0.572993	0.5	0.728538	0.572993	1	0.495504	0.573016	0.602421	0.728451	0.573016	1	0.483871	0.5	0.652174	0.483871	1
Q9NYB5	305	0.572993	0.5	0.728538	0.572993	1	0.466533	0.573016	0.600032	0.728451	0.573016	1	0.483871	0.5	0.652174	0.483871	1
Q9UHW5	305	0.572993	0.5	0.728538	0.572993	1	0.450549	0.573016	0.596054	0.728451	0.573016	1	0.483871	0.5	0.652174	0.483871	1
Q9NWS9	305	0.572993	0.5	0.728538	0.572993	1	0.544456	0.573016	0.595956	0.728451	0.573016	1	0.483871	0.5	0.652174	0.483871	1
Q9H7R0	305	0.572993	0.5	0.728538	0.572993	1	0.516484	0.573016	0.59209	0.728451	0.573016	1	0.483871	0.5	0.652174	0.483871	1
Q96GX1	305	0.572993	0.5	0.728538	0.572993	1	0.485514	0.573016	0.591723	0.728451	0.573016	1	0.483871	0.5	0.652174	0.483871	1
Q969Y2	305	0.572993	0.5	0.728538	0.572993	1	0.533467	0.573016	0.591503	0.728451	0.573016	1	0.483871	0.5	0.652174	0.483871	1
Q9NZH8	305	0.572993	0.5	0.728538	0.572993	1	0.467532	0.573016	0.591398	0.728451	0.573016	1	0.483871	0.5	0.652174	0.483871	1
Q9NP70	305	0.572993	0.5	0.728538	0.572993	1	0.514486	0.573016	0.588138	0.728451	0.573016	1	0.483871	0.5	0.652174	0.483871	1
O75715	305	0.572993	0.5	0.728538	0.572993	1	0.517483	0.573016	0.586746	0.728451	0.573016	1	0.483871	0.5	0.652174	0.483871	1
Q8TBY8	305	0.572993	0.5	0.728538	0.572993	1	0.42957	0.573016	0.584738	0.728451	0.573016	1	0.483871	0.5	0.652174	0.483871	1
Q9H201	305	0.572993	0.5	0.728538	0.572993	1	0.342657	0.573016	0.583071	0.728451	0.573016	1	0.483871	0.5	0.652174	0.483871	1
Q9NPI5	305	0.572993	0.5	0.728538	0.572993	1	0.502498	0.573016	0.582023	0.728451	0.573016	1	0.483871	0.5	0.652174	0.483871	1
O43934	305	0.572993	0.5	0.728538	0.572993	1	0.505495	0.573016	0.580268	0.728451	0.573016	1	0.451613	0.466667	0.622222	0.466667	0.933333
A2RU30	305	0.572993	0.5	0.728538	0.572993	1	0.465534	0.573016	0.576051	0.728451	0.573016	1	0.483871	0.5	0.652174	0.483871	1
Q9GZR7	305	0.572993	0.5	0.728538	0.572993	1	0.485514	0.573016	0.575969	0.728451	0.573016	1	0.483871	0.5	0.652174	0.483871	1
Q8WVV4	305	0.572993	0.5	0.728538	0.572993	1	0.423576	0.573016	0.570259	0.728451	0.573016	1	0.483871	0.5	0.652174	0.483871	1
Q9Y334	305	0.572993	0.5	0.728538	0.572993	1	0.516484	0.573016	0.569823	0.728451	0.573016	1	0.483871	0.5	0.652174	0.483871	1
A6NI73	305	0.572993	0.5	0.728538	0.572993	1	0.44955	0.573016	0.569012	0.728451	0.573016	1	0.483871	0.5	0.652174	0.483871	1
Q9H2S5	305	0.572993	0.5	0.728538	0.572993	1	0.471528	0.573016	0.567203	0.728451	0.573016	1	0.483871	0.5	0.652174	0.483871	1
Q9NXS2	305	0.572993	0.5	0.728538	0.572993	1	0.509491	0.573016	0.567086	0.728451	0.573016	1	0.483871	0.5	0.652174	0.483871	1
Q9H8T0	305	0.572993	0.5	0.728538	0.572993	1	0.390609	0.573016	0.5647	0.728451	0.573016	1	0.483871	0.5	0.652174	0.483871	1
Q9UI47	305	0.572993	0.5	0.728538	0.572993	1	0.529471	0.573016	0.563927	0.728451	0.573016	1	0.483871	0.5	0.652174	0.483871	1
Q9BQI9	305	0.572993	0.5	0.728538	0.572993	1	0.509491	0.573016	0.559953	0.728451	0.573016	1	0.483871	0.5	0.652174	0.483871	1
Q7Z7L9	305	0.572993	0.5	0.728538	0.572993	1	0.350649	0.573016	0.558033	0.728451	0.573016	1	0.483871	0.5	0.652174	0.483871	1
Q9HD89	305	0.572993	0.5	0.728538	0.572993	1	0.511489	0.573016	0.556351	0.727203	0.573586	0.99375	0.483871	0.5	0.652174	0.483871	1
O43193	305	0.572993	0.5	0.728538	0.572993	1	0.402597	0.573016	0.556234	0.728451	0.573016	1	0.483871	0.5	0.652174	0.483871	1
Q9BRT9	305	0.572993	0.5	0.728538	0.572993	1	0.536464	0.573016	0.548182	0.728451	0.573016	1	0.483871	0.5	0.652174	0.483871	1
Q6PJE2	305	0.572993	0.5	0.728538	0.572993	1	0.542458	0.573016	0.547229	0.728451	0.573016	1	0.483871	0.5	0.652174	0.483871	1
Q9Y5K1	305	0.572993	0.5	0.728538	0.572993	1	0.549451	0.573016	0.54648	0.728451	0.573016	1	0.483871	0.5	0.652174	0.483871	1
A0JNW5	305	0.572993	0.5	0.728538	0.572993	1	0.48951	0.573016	0.544489	0.728451	0.573016	1	0.483871	0.5	0.652174	0.483871	1
O94776	305	0.572993	0.5	0.728538	0.572993	1	0.403596	0.573016	0.544318	0.728451	0.573016	1	0.483871	0.5	0.652174	0.483871	1
Q70CQ1	305	0.572993	0.5	0.728538	0.572993	1	0.564436	0.573016	0.541793	0.728451	0.573016	1	0.483871	0.5	0.652174	0.483871	1
Q9NRZ5	305	0.572993	0.5	0.728538	0.572993	1	0.517483	0.573016	0.53923	0.728451	0.573016	1	0.483871	0.5	0.652174	0.483871	1
Q9BYP9	305	0.572993	0.5	0.728538	0.572993	1	0.470529	0.573016	0.539176	0.728451	0.573016	1	0.483871	0.5	0.652174	0.483871	1
Q9BX84	305	0.572993	0.5	0.728538	0.572993	1	0.412587	0.573016	0.538782	0.728451	0.573016	1	0.483871	0.5	0.652174	0.483871	1
Q9H257	305	0.572993	0.5	0.728538	0.572993	1	0.434565	0.573016	0.535994	0.728451	0.573016	1	0.483871	0.5	0.652174	0.483871	1
Q9BUB4	305	0.572993	0.5	0.728538	0.572993	1	0.471528	0.573016	0.535925	0.728451	0.573016	1	0.483871	0.5	0.652174	0.483871	1
Q9BUX1	305	0.572993	0.5	0.728538	0.572993	1	0.430569	0.573016	0.525275	0.728451	0.573016	1	0.483871	0.5	0.652174	0.483871	1
Q9Y253	305	0.572993	0.5	0.728538	0.572993	1	0.498501	0.573016	0.522418	0.728451	0.573016	1	0.483871	0.5	0.652174	0.483871	1
Q96QS1	305	0.572993	0.5	0.728538	0.572993	1	0.507493	0.573016	0.512134	0.728451	0.573016	1	0.483871	0.5	0.652174	0.483871	1
Q96BR6	305	0.572993	0.5	0.728538	0.572993	1	0.528472	0.573016	0.50464	0.728451	0.573016	1	0.483871	0.5	0.652174	0.483871	1
Q9Y2U2	305	0.572993	0.5	0.728538	0.572993	1	0.45954	0.573016	0.48518	0.728451	0.573016	1	0.483871	0.5	0.652174	0.483871	1
Q9BZS1	305	0.572993	0.5	0.728538	0.572993	1	0.537463	0.573016	0.484776	0.728451	0.573016	1	0.483871	0.5	0.652174	0.483871	1
P31941	305	0.572993	0.5	0.728538	0.572993	1	0.415584	0.573016	0.468033	0.728451	0.573016	1	0.483871	0.5	0.652174	0.483871	1
Q92734	305	0.572993	0.5	0.728538	0.572993	1	0.523477	0.573016	0.455843	0.728451	0.573016	1	0.483871	0.5	0.652174	0.483871	1
Q53GI3	305	0.572993	0.5	0.728538	0.572993	1	0.356643	0.573016	0.432642	0.728451	0.573016	1	0.483871	0.5	0.652174	0.483871	1
Q8TB68	305	0.572993	0.5	0.728538	0.572993	1	0.394605	0.573016	0.427835	0.728451	0.573016	1	0.483871	0.5	0.652174	0.483871	1
P07510	305	0.572993	0.5	0.728538	0.572993	1	0.441558	0.573016	0.376651	0.728451	0.573016	1	0.483871	0.5	0.652174	0.483871	1
Q6PGQ7	305	0.587591	0.560646	0.674352	0.615789	0.745223	0.017982	0.59127	0.593314	0.681864	0.619818	0.772083	0.580645	0.5875	0.648649	0.545455	0.8
P10398	406	0.594521	0.527397	0.718631	0.615635	0.863014	0.018981	0.608408	0.609921	0.726948	0.627014	0.872078	0.658537	0.59625	0.758621	0.666667	0.88
O00327	406	0.610959	0.52968	0.742754	0.615616	0.936073	0.015984	0.611036	0.630447	0.74266	0.616144	0.936147	0.609756	0.5225	0.741935	0.621622	0.92
O14617	395	0.614085	0.508899	0.756661	0.615607	0.981567	0.026973	0.61381	0.610592	0.752126	0.61975	0.958874	0.475	0.5	0.644068	0.475	1
O43187	59	0.622642	0.52381	0.761905	0.615385	1	0.026973	0.66	0.669444	0.764762	0.656667	0.933333	0.5	0.5	0.666667	0.5	1
Q6JVE5	59	0.622642	0.52381	0.761905	0.615385	1	0.04995	0.643333	0.526389	0.773095	0.633333	1	0.5	0.5	0.666667	0.5	1
P54760	395	0.616901	0.508565	0.760563	0.615385	0.995392	0.00999001	0.619762	0.591668	0.761078	0.618062	0.990909	0.475	0.5	0.644068	0.475	1
Q8TCN5	425	0.615183	0.505862	0.759411	0.615385	0.991453	0.021978	0.617814	0.621281	0.759872	0.618067	0.986957	0.55814	0.48	0.716418	0.571429	0.96
P41162	425	0.615183	0.505862	0.759411	0.615385	0.991453	0.021978	0.617746	0.596718	0.760467	0.616956	0.991304	0.581395	0.507778	0.727273	0.585366	0.96
Q9NVF9	278	0.628	0.599961	0.720721	0.615385	0.869565	0.001998	0.612	0.621146	0.703141	0.606572	0.846154	0.714286	0.652406	0.8	0.695652	0.941176
Q5VZE5	335	0.61794	0.560317	0.735632	0.615385	0.914286	0.000999001	0.607849	0.59787	0.723364	0.611083	0.892157	0.588235	0.5	0.740741	0.588235	1
Q8TF17	346	0.623794	0.551187	0.750533	0.615385	0.961749	0.015984	0.604335	0.636842	0.739345	0.605753	0.951462	0.6	0.533333	0.740741	0.588235	1
Q9Y3C4	316	0.609155	0.571392	0.710183	0.615385	0.839506	0.017982	0.598399	0.619964	0.699704	0.6107	0.821324	0.625	0.603175	0.7	0.636364	0.777778
Q8N6L7	208	0.566845	0.56566	0.441379	0.615385	0.344086	0.034965	0.57193	0.561111	0.429475	0.649643	0.333333	0.619048	0.627273	0.555556	0.714286	0.454545
Q9NPC2	238	0.570093	0.57452	0.54902	0.615385	0.495575	0.044955	0.569913	0.593809	0.548521	0.623914	0.496212	0.416667	0.442857	0.363636	0.5	0.285714
Q5JS37	250	0.577778	0.580228	0.573991	0.615385	0.537815	0.034965	0.564427	0.607583	0.543978	0.598149	0.523485	0.52	0.576389	0.5	0.75	0.375
Q03164	449	0.601485	0.520543	0.733884	0.614958	0.909836	0.042957	0.604146	0.62238	0.734764	0.617273	0.9105	0.6	0.45	0.75	0.642857	0.9
P35237	395	0.614085	0.50758	0.757522	0.614943	0.986175	0.004995	0.62254	0.600806	0.761698	0.620853	0.986364	0.475	0.5	0.644068	0.475	1
Q9NQS7	305	0.569343	0.498993	0.723005	0.572491	0.980892	0.645355	0.572884	0.583191	0.71157	0.574601	0.940833	0.483871	0.5	0.652174	0.483871	1
P05121	381	0.573099	0.509791	0.705645	0.59322	0.870647	0.901099	0.572773	0.563728	0.70723	0.592352	0.880238	0.512821	0.415714	0.666667	0.59375	0.76
Q8TEY7	395	0.614085	0.50758	0.757522	0.614943	0.986175	0.00699301	0.616746	0.600307	0.75713	0.618453	0.97684	0.45	0.473684	0.62069	0.461538	0.947368
Q9BZA7	406	0.60274	0.527397	0.731978	0.614907	0.90411	0.011988	0.613664	0.627763	0.734966	0.626558	0.899784	0.658537	0.57375	0.774194	0.648649	0.96
Q86U86	346	0.610932	0.547302	0.732892	0.614815	0.907104	0.012987	0.607762	0.63276	0.729739	0.614789	0.902924	0.542857	0.483333	0.692308	0.5625	0.9
Q9H2P0	424	0.611549	0.495745	0.758958	0.614776	0.991489	0.01998	0.619433	0.585709	0.758348	0.624753	0.970833	0.534884	0.479167	0.69697	0.547619	0.958333
Q9Y4E5	425	0.615183	0.50462	0.760196	0.614776	0.995726	0.011988	0.617814	0.593343	0.761482	0.616743	0.995833	0.581395	0.5	0.735294	0.581395	1
Q96DH6	250	0.595556	0.593428	0.622407	0.614754	0.630252	0.02997	0.572727	0.606749	0.593954	0.594707	0.606818	0.6	0.614583	0.642857	0.75	0.5625
Q8N2S1	395	0.616901	0.507246	0.761404	0.614731	1	0.021978	0.616984	0.649088	0.760527	0.615573	0.995238	0.475	0.5	0.644068	0.475	1
Q9H1P3	395	0.616901	0.507246	0.761404	0.614731	1	0.00599401	0.616984	0.625192	0.761438	0.614883	1	0.475	0.5	0.644068	0.475	1
Q99578	395	0.616901	0.507246	0.761404	0.614731	1	0.011988	0.616905	0.627332	0.760497	0.615453	0.995238	0.475	0.5	0.644068	0.475	1
Q07157	395	0.616901	0.507246	0.761404	0.614731	1	0.030969	0.616905	0.61955	0.761391	0.614781	1	0.475	0.5	0.644068	0.475	1
O15013	395	0.616901	0.507246	0.761404	0.614731	1	0.024975	0.614206	0.607273	0.759261	0.613772	0.995455	0.475	0.5	0.644068	0.475	1
Q7L576	395	0.616901	0.507246	0.761404	0.614731	1	0.020979	0.614206	0.584838	0.759275	0.613856	0.995455	0.475	0.5	0.644068	0.475	1
P52272	395	0.616901	0.507246	0.761404	0.614731	1	0.031968	0.611429	0.617333	0.757005	0.612596	0.990909	0.475	0.5	0.644068	0.475	1
Q9UBL6	305	0.620438	0.571887	0.731959	0.614719	0.904459	0.00699301	0.601852	0.597178	0.717052	0.605437	0.885	0.548387	0.560417	0.666667	0.518519	0.933333
Q8NG48	335	0.594684	0.55254	0.699507	0.614719	0.811429	0.003996	0.60129	0.582428	0.704144	0.617454	0.835621	0.588235	0.521429	0.72	0.6	0.9
Q8N9V6	316	0.59507	0.565118	0.686649	0.614634	0.777778	0.035964	0.584113	0.618434	0.677655	0.604688	0.782721	0.625	0.611111	0.684211	0.65	0.722222
Q5VXU1	239	0.581395	0.583781	0.567308	0.614583	0.526786	0.025974	0.567749	0.632562	0.553433	0.600606	0.546212	0.541667	0.566667	0.56	0.7	0.466667
Q9NQ79	335	0.61794	0.559206	0.736842	0.614504	0.92	0.001998	0.621075	0.583581	0.736914	0.617297	0.919281	0.588235	0.510714	0.730769	0.59375	0.95
P39086	395	0.611268	0.506595	0.754448	0.614493	0.976959	0.036963	0.614127	0.625614	0.756677	0.6159	0.981818	0.525	0.547619	0.666667	0.5	1
Q5ST30	239	0.567442	0.572339	0.523077	0.614458	0.455357	0.032967	0.572294	0.591798	0.525261	0.612208	0.472727	0.541667	0.566667	0.56	0.7	0.466667
Q9NUS5	307	0.630435	0.585577	0.739796	0.614407	0.929487	0.001998	0.612037	0.633472	0.724394	0.605423	0.903333	0.645161	0.487374	0.77551	0.703704	0.863636
Q9UJM8	405	0.615385	0.503546	0.761092	0.614325	1	0.037962	0.61539	0.578883	0.76108	0.614359	1	0.512195	0.5	0.677419	0.512195	1
O75475	395	0.614085	0.506261	0.758377	0.614286	0.990783	0.022977	0.614206	0.630109	0.749525	0.622038	0.949567	0.45	0.473684	0.62069	0.461538	0.947368
O95139	406	0.610959	0.527397	0.744604	0.614243	0.945205	0.010989	0.610736	0.616494	0.736549	0.619658	0.912987	0.609756	0.5225	0.741935	0.621622	0.92
Q59EK9	425	0.615183	0.503378	0.760976	0.614173	1	0.017982	0.615182	0.57482	0.760948	0.614258	1	0.55814	0.48	0.716418	0.571429	0.96
O95294	305	0.572993	0.531575	0.686327	0.592593	0.815287	0.573427	0.572619	0.609962	0.678197	0.600357	0.79	0.548387	0.55625	0.631579	0.521739	0.8
P59780	425	0.615183	0.503378	0.760976	0.614173	1	0.040959	0.615115	0.606348	0.760074	0.614755	0.995652	0.581395	0.5	0.735294	0.581395	1
P52630	425	0.615183	0.503378	0.760976	0.614173	1	0.036963	0.612618	0.607353	0.758951	0.613245	0.995833	0.581395	0.5	0.735294	0.581395	1
O00222	406	0.6	0.534247	0.721374	0.619672	0.863014	0.999001	0.572523	0.615209	0.696006	0.601671	0.834416	0.585366	0.49125	0.730159	0.605263	0.92
Q9NV06	335	0.601329	0.55381	0.711538	0.614108	0.845714	0.00799201	0.601075	0.606006	0.707502	0.616655	0.841176	0.558824	0.496429	0.693878	0.586207	0.85
P40692	408	0.610354	0.523058	0.746004	0.614035	0.950226	0.004995	0.621246	0.59529	0.752372	0.621133	0.955138	0.560976	0.533493	0.689655	0.555556	0.909091
Q71F23	346	0.578778	0.502369	0.723044	0.589655	0.934426	0.843157	0.57248	0.601867	0.719151	0.585039	0.934503	0.571429	0.5	0.727273	0.571429	1
Q9UGV2	346	0.581994	0.535626	0.691943	0.610879	0.797814	0.937063	0.572379	0.619534	0.684248	0.602406	0.803509	0.457143	0.416667	0.595745	0.518519	0.7
Q96IV0	346	0.565916	0.50318	0.699332	0.590226	0.857923	0.984016	0.572379	0.597132	0.693117	0.602374	0.835673	0.485714	0.433333	0.64	0.533333	0.8
Q6P4Q7	346	0.565916	0.482048	0.721649	0.57947	0.956284	0.864136	0.572379	0.610639	0.724276	0.583309	0.95614	0.571429	0.5	0.727273	0.571429	1
A6NNS2	239	0.6	0.598908	0.619469	0.614035	0.625	0.00899101	0.586147	0.640337	0.590922	0.607457	0.606061	0.458333	0.455556	0.518519	0.583333	0.466667
Q9Y570	316	0.602113	0.567243	0.700265	0.613953	0.814815	0.01998	0.588177	0.598409	0.690115	0.603304	0.808824	0.625	0.595238	0.714286	0.625	0.833333
P61513	394	0.612994	0.507548	0.756661	0.613833	0.986111	0.034965	0.618571	0.616745	0.760299	0.617301	0.990909	0.5	0.5	0.666667	0.5	1
O60641	395	0.611268	0.505276	0.755319	0.613833	0.981567	0.00799201	0.614206	0.618352	0.753632	0.617694	0.967965	0.475	0.5	0.644068	0.475	1
Q86YM7	425	0.612565	0.502483	0.75817	0.613757	0.991453	0.045954	0.612551	0.583977	0.758173	0.613831	0.991667	0.581395	0.5	0.735294	0.581395	1
O95185	409	0.61413	0.504771	0.759322	0.613699	0.995556	0.021978	0.614114	0.603079	0.759281	0.613739	0.995652	0.609756	0.5	0.757576	0.609756	1
Q7LDG7	395	0.614085	0.504942	0.759227	0.613636	0.995392	0.002997	0.619683	0.604257	0.761858	0.617319	0.995238	0.475	0.5	0.644068	0.475	1
O43776	395	0.614085	0.504942	0.759227	0.613636	0.995392	0.018981	0.616825	0.633063	0.760576	0.615644	0.995455	0.475	0.5	0.644068	0.475	1
P19256	395	0.614085	0.504942	0.759227	0.613636	0.995392	0.012987	0.614127	0.575304	0.757427	0.615055	0.986364	0.475	0.5	0.644068	0.475	1
Q9NZM5	315	0.572438	0.498151	0.720554	0.58209	0.945455	0.91009	0.572291	0.58901	0.718335	0.582915	0.939338	0.375	0.4	0.545455	0.413793	0.8
Q9HAU0	346	0.598071	0.557505	0.697337	0.626087	0.786885	0.966034	0.572278	0.608525	0.675307	0.606087	0.775439	0.428571	0.383333	0.583333	0.5	0.7
Q9NWL6	346	0.59164	0.52856	0.718404	0.604478	0.885246	0.863137	0.572278	0.642724	0.703689	0.595181	0.863743	0.428571	0.375	0.6	0.5	0.75
Q96K30	346	0.581994	0.505102	0.725738	0.591065	0.939891	0.857143	0.572278	0.61778	0.719711	0.585931	0.934795	0.571429	0.5	0.727273	0.571429	1
Q9NVV9	346	0.588424	0.5	0.740891	0.588424	1	0.82018	0.572278	0.607389	0.724469	0.580343	0.966667	0.571429	0.5	0.727273	0.571429	1
P61960	346	0.588424	0.5	0.740891	0.588424	1	0.845155	0.572278	0.562618	0.711076	0.580343	0.938889	0.571429	0.5	0.727273	0.571429	1
Q9H0M4	346	0.588424	0.5	0.740891	0.588424	1	0.888112	0.572278	0.553081	0.721206	0.582117	0.957895	0.571429	0.5	0.727273	0.571429	1
Q9H6L2	346	0.588424	0.5	0.740891	0.588424	1	0.727273	0.572278	0.517791	0.726417	0.580343	0.972222	0.571429	0.5	0.727273	0.571429	1
Q9UN30	346	0.588424	0.5	0.740891	0.588424	1	0.841159	0.572278	0.491948	0.725741	0.581405	0.966667	0.571429	0.5	0.727273	0.571429	1
Q6ZN30	346	0.585209	0.497268	0.738337	0.587097	0.994536	0.92008	0.572278	0.637461	0.720911	0.586572	0.947076	0.542857	0.475	0.703704	0.558824	0.95
Q9NY27	346	0.585209	0.497268	0.738337	0.587097	0.994536	0.872128	0.572278	0.622605	0.712539	0.590961	0.91462	0.571429	0.5	0.727273	0.571429	1
Q14849	395	0.614085	0.504942	0.759227	0.613636	0.995392	0.02997	0.614048	0.62829	0.759228	0.613754	0.995455	0.475	0.5	0.644068	0.475	1
Q9UBX7	395	0.614085	0.504942	0.759227	0.613636	0.995392	0.044955	0.611349	0.588532	0.756205	0.613333	0.986364	0.475	0.5	0.644068	0.475	1
Q9BRP8	239	0.572093	0.576023	0.54	0.613636	0.482143	0.017982	0.581602	0.625317	0.54128	0.619318	0.490909	0.458333	0.477778	0.48	0.6	0.4
Q96FB5	335	0.621262	0.55873	0.743243	0.613383	0.942857	0.011988	0.604409	0.629142	0.729622	0.605881	0.919935	0.588235	0.510714	0.730769	0.59375	0.95
O15511	395	0.611268	0.503957	0.756184	0.613181	0.986175	0.022977	0.61127	0.589028	0.752284	0.616483	0.968182	0.475	0.5	0.644068	0.475	1
Q96L91	425	0.612565	0.501242	0.758958	0.613158	0.995726	0.047952	0.615182	0.620962	0.760167	0.614794	0.995833	0.581395	0.5	0.735294	0.581395	1
Q9Y2P8	335	0.614618	0.556349	0.733945	0.613027	0.914286	0.003996	0.607957	0.626485	0.725687	0.612573	0.897386	0.588235	0.510714	0.730769	0.59375	0.95
Q92851	408	0.594005	0.508321	0.733453	0.606509	0.927602	0.999001	0.572222	0.599099	0.711136	0.597665	0.882016	0.463415	0.435407	0.62069	0.5	0.818182
Q9UMZ2	346	0.598071	0.559853	0.694377	0.628319	0.775956	0.906094	0.572177	0.617038	0.659061	0.610805	0.737719	0.371429	0.341667	0.5	0.458333	0.55
Q9NW68	346	0.578778	0.508239	0.717063	0.592857	0.907104	0.974026	0.572177	0.610346	0.70308	0.594406	0.869006	0.542857	0.483333	0.692308	0.5625	0.9
Q9H1E3	346	0.601286	0.542627	0.720721	0.613027	0.874317	0.022977	0.604435	0.604397	0.721969	0.617041	0.875439	0.428571	0.375	0.6	0.5	0.75
O14948	395	0.614085	0.503623	0.76007	0.612994	1	0.010989	0.616984	0.612963	0.761503	0.615079	1	0.475	0.5	0.644068	0.475	1
P0C0L4	395	0.614085	0.503623	0.76007	0.612994	1	0.00899101	0.616984	0.600321	0.761453	0.614967	1	0.475	0.5	0.644068	0.475	1
Q3LI64	164	0.585034	0.571429	0.39604	0.645161	0.285714	0.0589411	0.571905	0.584439	0.370202	0.65	0.285714	0.470588	0.55303	0.4	0.75	0.272727
Q5GAN6	165	0.567568	0.566393	0.522388	0.57377	0.479452	0.0659341	0.571905	0.603316	0.524416	0.616786	0.485714	0.588235	0.583333	0.533333	0.571429	0.5
Q7RTN6	346	0.581994	0.584934	0.615385	0.670968	0.568306	0.851149	0.571875	0.617724	0.62381	0.658797	0.617836	0.4	0.391667	0.461538	0.473684	0.45
O75145	395	0.614085	0.503623	0.76007	0.612994	1	0.015984	0.616905	0.60913	0.760562	0.615649	0.995238	0.475	0.5	0.644068	0.475	1
Q13443	395	0.614085	0.503623	0.76007	0.612994	1	0.014985	0.614206	0.620323	0.759261	0.613772	0.995455	0.475	0.5	0.644068	0.475	1
Q32P28	335	0.601329	0.558254	0.705882	0.618026	0.822857	0.587413	0.571828	0.6152	0.671501	0.605898	0.795425	0.558824	0.496429	0.693878	0.586207	0.85
Q92989	395	0.597183	0.518817	0.725528	0.621711	0.870968	1	0.571825	0.604883	0.710309	0.605401	0.862121	0.55	0.568922	0.666667	0.514286	0.947368
Q92834	395	0.597183	0.504308	0.736648	0.613497	0.921659	1	0.571746	0.605232	0.716356	0.601371	0.889827	0.5	0.521303	0.642857	0.486486	0.947368
A6NE01	296	0.571429	0.5	0.727273	0.571429	1	0.418581	0.57151	0.571629	0.727234	0.57151	1	0.533333	0.5	0.695652	0.533333	1
Q9UN73	296	0.571429	0.5	0.727273	0.571429	1	0.481518	0.57151	0.53096	0.727234	0.57151	1	0.533333	0.5	0.695652	0.533333	1
Q7Z4I7	335	0.58804	0.573492	0.651685	0.640884	0.662857	0.927073	0.571505	0.580964	0.643549	0.627467	0.676471	0.617647	0.6	0.682927	0.666667	0.7
Q9GZU7	335	0.598007	0.566508	0.687339	0.627358	0.76	0.805195	0.571505	0.621554	0.665009	0.610827	0.744771	0.676471	0.65	0.744186	0.695652	0.8
P58397	335	0.581395	0.5	0.735294	0.581395	1	0.717283	0.571505	0.591287	0.710075	0.589697	0.910131	0.588235	0.5	0.740741	0.588235	1
Q9NVQ4	335	0.581395	0.5	0.735294	0.581395	1	0.79021	0.571505	0.544595	0.727101	0.577126	0.983007	0.588235	0.5	0.740741	0.588235	1
Q9BSE2	70	0.603175	0.623158	0.615385	0.740741	0.526316	0.698302	0.571429	0.547222	0.57119	0.741667	0.516667	0.714286	0.8	0.75	1	0.6
Q9BZC7	395	0.614085	0.503623	0.76007	0.612994	1	0.03996	0.614206	0.554514	0.759275	0.613856	0.995455	0.475	0.5	0.644068	0.475	1
P20151	395	0.614085	0.503623	0.76007	0.612994	1	0.036963	0.614127	0.632895	0.760075	0.613119	1	0.475	0.5	0.644068	0.475	1
Q8TF63	70	0.587302	0.568947	0.657895	0.657895	0.657895	0.685315	0.571429	0.633333	0.642302	0.611667	0.716667	0.857143	0.75	0.909091	0.833333	1
Q6P589	70	0.603175	0.568421	0.691358	0.651163	0.736842	0.779221	0.571429	0.627778	0.639048	0.665	0.683333	0.571429	0.7	0.571429	1	0.4
Q8N3F9	70	0.634921	0.560526	0.752688	0.636364	0.921053	0.669331	0.571429	0.584722	0.710455	0.599286	0.9	0.714286	0.5	0.833333	0.714286	1
O94855	395	0.614085	0.503623	0.76007	0.612994	1	0.013986	0.614127	0.6308	0.759231	0.613707	0.995455	0.475	0.5	0.644068	0.475	1
Q63HM9	70	0.619048	0.554211	0.733333	0.634615	0.868421	0.735265	0.571429	0.620833	0.703333	0.596667	0.875	0.714286	0.5	0.833333	0.714286	1
A0A1B0GUQ0	70	0.634921	0.553684	0.757895	0.631579	0.947368	0.648352	0.571429	0.452778	0.704848	0.588095	0.925	0.714286	0.5	0.833333	0.714286	1
Q8NCL9	70	0.634921	0.546842	0.762887	0.627119	0.973684	0.756244	0.571429	0.416667	0.719394	0.59381	0.925	0.714286	0.5	0.833333	0.714286	1
Q8TF62	304	0.564103	0.523089	0.677507	0.589623	0.796178	0.755245	0.571429	0.59399	0.6764	0.603807	0.795833	0.516129	0.522917	0.594595	0.5	0.733333
Q9H4Q3	304	0.586081	0.518559	0.729017	0.584615	0.968153	0.569431	0.571429	0.543472	0.723161	0.575109	0.975	0.483871	0.5	0.652174	0.483871	1
Q96ER3	70	0.603175	0.513684	0.742268	0.610169	0.947368	0.628372	0.571429	0.543056	0.721515	0.588095	0.95	0.714286	0.5	0.833333	0.714286	1
Q9UJC5	70	0.587302	0.500526	0.729167	0.603448	0.921053	0.761239	0.571429	0.584722	0.710455	0.599286	0.9	0.714286	0.5	0.833333	0.714286	1
Q5W0N0	70	0.603175	0.5	0.752475	0.603175	1	0.796204	0.571429	0.573611	0.724848	0.591429	0.95	0.714286	0.5	0.833333	0.714286	1
Q9H1K4	70	0.603175	0.5	0.752475	0.603175	1	0.72028	0.571429	0.568056	0.718788	0.594286	0.925	0.714286	0.5	0.833333	0.714286	1
Q92748	70	0.603175	0.5	0.752475	0.603175	1	0.647353	0.571429	0.563889	0.721515	0.588095	0.95	0.714286	0.5	0.833333	0.714286	1
Q4G0X4	70	0.603175	0.5	0.752475	0.603175	1	0.75025	0.571429	0.559722	0.721515	0.588095	0.95	0.714286	0.5	0.833333	0.714286	1
Q9H2B4	304	0.575092	0.5	0.730233	0.575092	1	0.548452	0.571429	0.553665	0.727006	0.573423	0.993333	0.483871	0.5	0.652174	0.483871	1
Q6IV72	70	0.603175	0.5	0.752475	0.603175	1	0.678322	0.571429	0.547222	0.721515	0.588095	0.95	0.714286	0.5	0.833333	0.714286	1
Q8NFC6	70	0.603175	0.5	0.752475	0.603175	1	0.8002	0.571429	0.527778	0.719848	0.599762	0.925	0.714286	0.5	0.833333	0.714286	1
A8MXV4	70	0.603175	0.5	0.752475	0.603175	1	0.796204	0.571429	0.483333	0.721515	0.588095	0.95	0.714286	0.5	0.833333	0.714286	1
Q96SF7	70	0.603175	0.5	0.752475	0.603175	1	0.594406	0.571429	0.458333	0.721515	0.588095	0.95	0.714286	0.5	0.833333	0.714286	1
Q96MB7	70	0.603175	0.5	0.752475	0.603175	1	0.736264	0.571429	0.456944	0.719848	0.599762	0.925	0.714286	0.5	0.833333	0.714286	1
Q96DN0	70	0.603175	0.5	0.752475	0.603175	1	0.812188	0.571429	0.454167	0.721515	0.588095	0.95	0.714286	0.5	0.833333	0.714286	1
Q5TEC3	70	0.603175	0.5	0.752475	0.603175	1	0.777223	0.571429	0.381944	0.721515	0.588095	0.95	0.714286	0.5	0.833333	0.714286	1
Q9P2C4	70	0.603175	0.5	0.752475	0.603175	1	0.675325	0.571429	0.377778	0.721515	0.588095	0.95	0.714286	0.5	0.833333	0.714286	1
Q9BZE7	70	0.603175	0.5	0.752475	0.603175	1	0.726274	0.571429	0.295833	0.721515	0.588095	0.95	0.714286	0.5	0.833333	0.714286	1
Q8NCG5	304	0.571429	0.496815	0.727273	0.573529	0.993631	0.618382	0.571429	0.595862	0.727006	0.573423	0.993333	0.483871	0.5	0.652174	0.483871	1
Q08AG7	70	0.587302	0.486842	0.74	0.596774	0.973684	0.615385	0.571429	0.418056	0.716515	0.596429	0.925	0.714286	0.5	0.833333	0.714286	1
Q6UWU2	335	0.574751	0.58873	0.578947	0.682171	0.502857	0.612388	0.571398	0.617329	0.591963	0.664255	0.564052	0.617647	0.632143	0.628571	0.733333	0.55
Q7Z6J4	335	0.604651	0.566667	0.701754	0.625	0.8	0.826174	0.571398	0.606762	0.676155	0.60497	0.790196	0.617647	0.557143	0.734694	0.62069	0.9
Q7Z7E8	335	0.607973	0.557302	0.720379	0.615385	0.868571	0.956044	0.571398	0.588495	0.690238	0.59714	0.829739	0.647059	0.592857	0.75	0.642857	0.9
Q7L7X3	335	0.598007	0.540952	0.720554	0.604651	0.891429	0.667333	0.571398	0.62363	0.694389	0.593444	0.856209	0.588235	0.510714	0.730769	0.59375	0.95
Q96L34	335	0.568106	0.535238	0.664948	0.605634	0.737143	0.897103	0.571398	0.600857	0.666273	0.606338	0.75098	0.617647	0.567857	0.723404	0.62963	0.85
Q96DC7	335	0.584718	0.513968	0.726477	0.588652	0.948571	0.692308	0.571398	0.540443	0.722133	0.579322	0.960131	0.588235	0.5	0.740741	0.588235	1
Q9P107	335	0.584718	0.510635	0.730022	0.586806	0.965714	0.637363	0.571398	0.435621	0.72308	0.578352	0.965033	0.529412	0.45	0.692308	0.5625	0.9
Q8N4S0	335	0.584718	0.503968	0.736842	0.583333	1	0.703297	0.571398	0.60711	0.718453	0.578651	0.953595	0.588235	0.5	0.740741	0.588235	1
Q6UXH1	335	0.584718	0.503968	0.736842	0.583333	1	0.676324	0.571398	0.449617	0.725288	0.577198	0.976797	0.588235	0.5	0.740741	0.588235	1
Q9UJX6	335	0.581395	0.501111	0.734177	0.58194	0.994286	0.666334	0.571398	0.580308	0.724672	0.578221	0.971569	0.588235	0.5	0.740741	0.588235	1
P56179	335	0.581395	0.5	0.735294	0.581395	1	0.778222	0.571398	0.607728	0.725288	0.577398	0.977778	0.588235	0.5	0.740741	0.588235	1
Q8N0W4	335	0.581395	0.5	0.735294	0.581395	1	0.773227	0.571398	0.607016	0.725288	0.577198	0.976797	0.588235	0.5	0.740741	0.588235	1
Q9Y5T5	335	0.581395	0.5	0.735294	0.581395	1	0.835165	0.571398	0.600683	0.721703	0.579886	0.960458	0.588235	0.5	0.740741	0.588235	1
Q9NSI8	335	0.581395	0.5	0.735294	0.581395	1	0.846154	0.571398	0.579764	0.723066	0.578588	0.965686	0.588235	0.5	0.740741	0.588235	1
Q7L2J0	335	0.581395	0.5	0.735294	0.581395	1	0.841159	0.571398	0.572583	0.720726	0.577112	0.964706	0.588235	0.5	0.740741	0.588235	1
Q8IUX8	335	0.581395	0.5	0.735294	0.581395	1	0.876124	0.571398	0.567783	0.72599	0.577859	0.977451	0.588235	0.5	0.740741	0.588235	1
Q96RR1	335	0.581395	0.5	0.735294	0.581395	1	0.695305	0.571398	0.555218	0.725172	0.577083	0.976471	0.588235	0.5	0.740741	0.588235	1
Q9NNX6	335	0.581395	0.5	0.735294	0.581395	1	0.927073	0.571398	0.544275	0.726962	0.57703	0.98268	0.588235	0.5	0.740741	0.588235	1
Q8NFX7	335	0.568106	0.499683	0.712389	0.581227	0.92	0.693307	0.571398	0.526502	0.714978	0.583171	0.92549	0.529412	0.460714	0.68	0.566667	0.85
Q9NZC2	335	0.574751	0.49873	0.725322	0.580756	0.965714	0.78022	0.571398	0.573312	0.721905	0.57911	0.959477	0.617647	0.535714	0.754717	0.606061	1
Q6NSI4	335	0.578073	0.497143	0.732632	0.58	0.994286	0.806194	0.571398	0.582338	0.713538	0.581973	0.944118	0.588235	0.5	0.740741	0.588235	1
Q8IWB9	335	0.578073	0.497143	0.732632	0.58	0.994286	0.745255	0.571398	0.568278	0.726962	0.577046	0.983007	0.588235	0.5	0.740741	0.588235	1
Q9BWV3	335	0.574751	0.494286	0.729958	0.578595	0.988571	0.73027	0.571398	0.590881	0.727077	0.577145	0.983007	0.588235	0.5	0.740741	0.588235	1
O95803	335	0.574751	0.494286	0.729958	0.578595	0.988571	0.723277	0.571398	0.578764	0.724389	0.578409	0.971569	0.588235	0.5	0.740741	0.588235	1
Q8IV53	335	0.574751	0.494286	0.729958	0.578595	0.988571	0.748252	0.571398	0.577734	0.727077	0.577145	0.983007	0.588235	0.5	0.740741	0.588235	1
Q9HCU0	335	0.574751	0.494286	0.729958	0.578595	0.988571	0.746254	0.571398	0.564691	0.72542	0.577276	0.976471	0.558824	0.475	0.716981	0.575758	0.95
Q676U5	335	0.568106	0.489683	0.723404	0.576271	0.971429	0.77023	0.571398	0.575945	0.722395	0.58016	0.960458	0.617647	0.535714	0.754717	0.606061	1
P26641	395	0.614085	0.503623	0.76007	0.612994	1	0.023976	0.614127	0.614937	0.760075	0.613119	1	0.475	0.5	0.644068	0.475	1
P98161	395	0.614085	0.503623	0.76007	0.612994	1	0.033966	0.614127	0.610406	0.760075	0.613119	1	0.475	0.5	0.644068	0.475	1
P07288	395	0.614085	0.503623	0.76007	0.612994	1	0.01998	0.614127	0.60614	0.760075	0.613119	1	0.475	0.5	0.644068	0.475	1
Q9ULK4	335	0.58804	0.516825	0.729258	0.590106	0.954286	0.72028	0.57129	0.481257	0.721108	0.580152	0.954575	0.529412	0.45	0.692308	0.5625	0.9
Q8NFV4	335	0.581395	0.507778	0.727273	0.585366	0.96	0.746254	0.57129	0.630411	0.704153	0.591779	0.898366	0.588235	0.5	0.740741	0.588235	1
Q4FZB7	335	0.581395	0.504444	0.730769	0.583618	0.977143	0.757243	0.57129	0.595058	0.723066	0.578535	0.966013	0.617647	0.535714	0.754717	0.606061	1
Q9P000	335	0.584718	0.503968	0.736842	0.583333	1	0.753247	0.57129	0.546877	0.725709	0.577479	0.977124	0.588235	0.5	0.740741	0.588235	1
Q9NYP3	335	0.574751	0.502063	0.721739	0.582456	0.948571	0.648352	0.57129	0.462012	0.721058	0.579745	0.954248	0.588235	0.5	0.740741	0.588235	1
Q9UKW4	335	0.574751	0.499841	0.724138	0.581315	0.96	0.811189	0.57129	0.595647	0.718833	0.580387	0.948366	0.588235	0.5	0.740741	0.588235	1
O00746	395	0.614085	0.503623	0.76007	0.612994	1	0.033966	0.614127	0.58816	0.760075	0.613119	1	0.475	0.5	0.644068	0.475	1
Q9NYZ1	335	0.601329	0.536032	0.732143	0.600733	0.937143	0.877123	0.571183	0.575471	0.705586	0.586234	0.891176	0.558824	0.475	0.716981	0.575758	0.95
Q9UPT9	395	0.614085	0.503623	0.76007	0.612994	1	0.034965	0.614127	0.580298	0.760075	0.613119	1	0.475	0.5	0.644068	0.475	1
Q16512	395	0.614085	0.503623	0.76007	0.612994	1	0.036963	0.614127	0.540686	0.760075	0.613119	1	0.475	0.5	0.644068	0.475	1
P49588	395	0.614085	0.503623	0.76007	0.612994	1	0.027972	0.614127	0.578296	0.757521	0.615205	0.986364	0.475	0.5	0.644068	0.475	1
Q9BYZ6	395	0.614085	0.503623	0.76007	0.612994	1	0.048951	0.614048	0.6125	0.760027	0.613016	1	0.475	0.5	0.644068	0.475	1
P30518	395	0.614085	0.503623	0.76007	0.612994	1	0.026973	0.614048	0.550279	0.760027	0.613016	1	0.475	0.5	0.644068	0.475	1
Q49AR2	395	0.614085	0.503623	0.76007	0.612994	1	0.027972	0.611429	0.611274	0.755962	0.613231	0.986364	0.475	0.5	0.644068	0.475	1
Q9H488	395	0.614085	0.503623	0.76007	0.612994	1	0.037962	0.611349	0.637775	0.757882	0.611923	0.995455	0.5	0.52381	0.655172	0.487179	1
Q9HB90	345	0.583871	0.5	0.737271	0.583871	1	0.817183	0.570968	0.362281	0.726456	0.578087	0.977778	0.628571	0.5	0.77193	0.628571	1
Q8WXB4	345	0.612903	0.60281	0.666667	0.670391	0.662983	0.954046	0.570968	0.625349	0.638139	0.622808	0.685673	0.628571	0.625874	0.682927	0.736842	0.636364
P28476	368	0.601208	0.495025	0.750943	0.604863	0.99005	1	0.570856	0.585897	0.724757	0.590569	0.94	0.486486	0.5	0.654545	0.486486	1
Q92793	425	0.604712	0.507248	0.744501	0.616246	0.940171	1	0.57085	0.611295	0.714372	0.600801	0.890217	0.581395	0.5	0.735294	0.581395	1
Q9H422	395	0.614085	0.503623	0.76007	0.612994	1	0.033966	0.611349	0.615847	0.757882	0.611923	0.995455	0.475	0.5	0.644068	0.475	1
Q6AHZ1	395	0.614085	0.503623	0.76007	0.612994	1	0.045954	0.611349	0.604886	0.757897	0.612007	0.995455	0.475	0.5	0.644068	0.475	1
Q8N2G4	395	0.614085	0.503623	0.76007	0.612994	1	0.048951	0.611349	0.587964	0.757897	0.612007	0.995455	0.475	0.5	0.644068	0.475	1
Q9HBI1	395	0.614085	0.503623	0.76007	0.612994	1	0.025974	0.611349	0.570945	0.757897	0.612007	0.995455	0.475	0.5	0.644068	0.475	1
Q8N140	219	0.568528	0.56947	0.47205	0.612903	0.383838	0.032967	0.568421	0.568111	0.463533	0.610476	0.384444	0.454545	0.487179	0.4	0.571429	0.307692
Q8IV13	305	0.620438	0.56971	0.734694	0.612766	0.917197	0.002997	0.613095	0.619927	0.729448	0.610222	0.909583	0.612903	0.625	0.714286	0.555556	1
Q15771	425	0.609948	0.500347	0.756137	0.612732	0.987179	0.012987	0.617814	0.614738	0.760684	0.617141	0.991667	0.581395	0.5	0.735294	0.581395	1
Q04941	395	0.608451	0.502972	0.753108	0.612717	0.976959	0.012987	0.619921	0.62004	0.756161	0.624077	0.963203	0.475	0.5	0.644068	0.475	1
Q96MT8	346	0.617363	0.545722	0.745182	0.612676	0.95082	0.00999001	0.610887	0.616599	0.737284	0.611008	0.934795	0.571429	0.508333	0.716981	0.575758	0.95
Q15008	425	0.612565	0.5	0.75974	0.612565	1	0.020979	0.615182	0.589126	0.760155	0.61481	0.995833	0.581395	0.5	0.735294	0.581395	1
O14818	425	0.612565	0.5	0.75974	0.612565	1	0.040959	0.615182	0.479683	0.760936	0.614186	1	0.581395	0.5	0.735294	0.581395	1
Q9NSC5	425	0.612565	0.5	0.75974	0.612565	1	0.044955	0.615115	0.506411	0.760908	0.61417	1	0.55814	0.48	0.716418	0.571429	0.96
P86790	394	0.612994	0.504932	0.758377	0.612536	0.99537	0.010989	0.621429	0.626937	0.762346	0.618	0.995238	0.5	0.5	0.666667	0.5	1
P28039	395	0.611268	0.502638	0.757042	0.612536	0.990783	0.021978	0.611429	0.600284	0.754219	0.614473	0.97684	0.5	0.52381	0.655172	0.487179	1
Q8IYV9	220	0.59596	0.596201	0.6	0.612245	0.588235	0.015984	0.580789	0.571091	0.580789	0.610299	0.581818	0.590909	0.591667	0.571429	0.545455	0.6
Q8NCL8	239	0.581395	0.583391	0.571429	0.612245	0.535714	0.038961	0.566667	0.615551	0.538022	0.578402	0.515909	0.5	0.511111	0.538462	0.636364	0.466667
Q8IUH4	305	0.60219	0.562497	0.706199	0.61215	0.834395	0.004995	0.602249	0.608068	0.705857	0.614993	0.840417	0.612903	0.622917	0.7	0.56	0.933333
Q14123	406	0.613699	0.523973	0.751323	0.612069	0.972603	0.00899101	0.608258	0.623211	0.740495	0.616149	0.935931	0.658537	0.5625	0.78125	0.641026	1
O15264	368	0.607251	0.50951	0.749035	0.611987	0.965174	0.00699301	0.61934	0.582601	0.75443	0.620045	0.965	0.486486	0.5	0.654545	0.486486	1
Q12800	395	0.611268	0.501319	0.757895	0.611898	0.995392	0.012987	0.616905	0.633506	0.759684	0.616524	0.990909	0.475	0.5	0.644068	0.475	1
Q14676	368	0.619335	0.562935	0.724891	0.645914	0.825871	1	0.570766	0.618187	0.684301	0.612042	0.79	0.621622	0.631579	0.72	0.5625	1
Q969Z4	249	0.5625	0.563226	0.584746	0.616071	0.556452	0.0899101	0.570751	0.600962	0.594631	0.632291	0.570513	0.52	0.522727	0.5	0.461538	0.545455
Q96BI1	394	0.612994	0.503623	0.759227	0.611898	1	0.00899101	0.615794	0.613607	0.760529	0.613669	1	0.5	0.5	0.666667	0.5	1
Q9HAV5	316	0.609155	0.605798	0.647619	0.666667	0.62963	0.0999001	0.57069	0.635846	0.641688	0.614523	0.704044	0.59375	0.615079	0.551724	0.727273	0.444444
Q5T0T0	316	0.598592	0.588444	0.652439	0.644578	0.660494	0.0999001	0.57069	0.612707	0.638081	0.612751	0.689338	0.5625	0.579365	0.533333	0.666667	0.444444
Q3KP44	308	0.588448	0.509713	0.727273	0.600791	0.921212	0.982018	0.570635	0.612416	0.70717	0.595421	0.880515	0.419355	0.489316	0.571429	0.413793	0.923077
Q8NDB2	316	0.609155	0.556213	0.731235	0.601594	0.932099	0.0719281	0.570567	0.600782	0.701996	0.580392	0.895221	0.71875	0.678571	0.8	0.666667	1
O75618	395	0.611268	0.501319	0.757895	0.611898	0.995392	0.033966	0.614048	0.626375	0.75918	0.613651	0.995455	0.475	0.5	0.644068	0.475	1
O43490	395	0.611268	0.501319	0.757895	0.611898	0.995392	0.036963	0.613968	0.635012	0.755502	0.61673	0.977273	0.5	0.52381	0.655172	0.487179	1
P04201	394	0.59322	0.500503	0.734317	0.610429	0.921296	1	0.570556	0.609234	0.715291	0.598304	0.893939	0.55	0.55	0.678571	0.527778	0.95
Q9Y6Q2	425	0.596859	0.488421	0.746711	0.606952	0.970085	1	0.570513	0.594938	0.721629	0.595781	0.918841	0.511628	0.44	0.676923	0.55	0.88
Q6IFH4	164	0.598639	0.583766	0.391753	0.703704	0.271429	0.0539461	0.570476	0.575	0.347669	0.531667	0.271429	0.352941	0.424242	0.266667	0.5	0.181818
P49005	394	0.612994	0.503623	0.759227	0.611898	1	0.022977	0.612937	0.580095	0.759165	0.611905	1	0.5	0.5	0.666667	0.5	1
Q9Y303	316	0.602113	0.570279	0.695418	0.617225	0.796296	0.517483	0.570443	0.592895	0.669348	0.595365	0.770956	0.53125	0.503968	0.634146	0.565217	0.722222
P0DPB5	316	0.584507	0.570026	0.64881	0.626437	0.67284	0.0829171	0.570443	0.591077	0.633264	0.611617	0.665441	0.5625	0.579365	0.533333	0.666667	0.444444
Q8NFW8	316	0.570423	0.5	0.726457	0.570423	1	0.325674	0.570443	0.628884	0.726412	0.570443	1	0.5625	0.5	0.72	0.5625	1
Q9Y316	316	0.570423	0.5	0.726457	0.570423	1	0.468531	0.570443	0.617807	0.726412	0.570443	1	0.5625	0.5	0.72	0.5625	1
Q8TF20	316	0.570423	0.5	0.726457	0.570423	1	0.483516	0.570443	0.615766	0.726412	0.570443	1	0.5625	0.5	0.72	0.5625	1
Q9NQX1	316	0.570423	0.5	0.726457	0.570423	1	0.411588	0.570443	0.603316	0.726412	0.570443	1	0.5625	0.5	0.72	0.5625	1
Q9UJT1	316	0.570423	0.5	0.726457	0.570423	1	0.392607	0.570443	0.601028	0.726412	0.570443	1	0.5625	0.5	0.72	0.5625	1
Q8IXI1	316	0.570423	0.5	0.726457	0.570423	1	0.241758	0.570443	0.596444	0.726412	0.570443	1	0.5625	0.5	0.72	0.5625	1
Q9P2T1	316	0.570423	0.5	0.726457	0.570423	1	0.519481	0.570443	0.593837	0.726412	0.570443	1	0.5625	0.5	0.72	0.5625	1
Q7Z5S9	316	0.570423	0.5	0.726457	0.570423	1	0.472527	0.570443	0.58754	0.725253	0.571059	0.994118	0.5625	0.5	0.72	0.5625	1
Q64LD2	316	0.570423	0.5	0.726457	0.570423	1	0.536464	0.570443	0.586013	0.726412	0.570443	1	0.5625	0.5	0.72	0.5625	1
Q7Z5B4	316	0.570423	0.5	0.726457	0.570423	1	0.42957	0.570443	0.583958	0.726412	0.570443	1	0.5625	0.5	0.72	0.5625	1
Q9BXJ1	316	0.570423	0.5	0.726457	0.570423	1	0.518482	0.570443	0.583637	0.726412	0.570443	1	0.5625	0.5	0.72	0.5625	1
Q9NQX3	316	0.570423	0.5	0.726457	0.570423	1	0.561439	0.570443	0.583352	0.726412	0.570443	1	0.5625	0.5	0.72	0.5625	1
Q6B8I1	316	0.570423	0.5	0.726457	0.570423	1	0.541459	0.570443	0.581908	0.726412	0.570443	1	0.5625	0.5	0.72	0.5625	1
Q9BQ95	316	0.570423	0.5	0.726457	0.570423	1	0.5005	0.570443	0.579369	0.726412	0.570443	1	0.5625	0.5	0.72	0.5625	1
Q8WVC6	316	0.570423	0.5	0.726457	0.570423	1	0.424575	0.570443	0.575259	0.726412	0.570443	1	0.5625	0.5	0.72	0.5625	1
Q9BQS8	316	0.570423	0.5	0.726457	0.570423	1	0.478521	0.570443	0.574976	0.726412	0.570443	1	0.5625	0.5	0.72	0.5625	1
Q9NZ94	316	0.570423	0.5	0.726457	0.570423	1	0.450549	0.570443	0.572214	0.726412	0.570443	1	0.5625	0.5	0.72	0.5625	1
Q9C075	316	0.570423	0.5	0.726457	0.570423	1	0.539461	0.570443	0.569825	0.726412	0.570443	1	0.5625	0.5	0.72	0.5625	1
Q9NT62	316	0.570423	0.5	0.726457	0.570423	1	0.494505	0.570443	0.569304	0.726412	0.570443	1	0.5625	0.5	0.72	0.5625	1
Q14689	316	0.570423	0.5	0.726457	0.570423	1	0.452547	0.570443	0.568613	0.726412	0.570443	1	0.5625	0.5	0.72	0.5625	1
Q6IMN6	316	0.570423	0.5	0.726457	0.570423	1	0.344655	0.570443	0.568467	0.726412	0.570443	1	0.5625	0.5	0.72	0.5625	1
Q9BQG0	316	0.570423	0.5	0.726457	0.570423	1	0.462537	0.570443	0.567381	0.726412	0.570443	1	0.5625	0.5	0.72	0.5625	1
Q9Y5X0	316	0.570423	0.5	0.726457	0.570423	1	0.443556	0.570443	0.565601	0.726412	0.570443	1	0.5625	0.5	0.72	0.5625	1
Q9H706	316	0.570423	0.5	0.726457	0.570423	1	0.518482	0.570443	0.564779	0.726412	0.570443	1	0.5625	0.5	0.72	0.5625	1
Q9HBM6	316	0.570423	0.5	0.726457	0.570423	1	0.565435	0.570443	0.564588	0.726412	0.570443	1	0.5625	0.5	0.72	0.5625	1
Q9UBR4	316	0.570423	0.5	0.726457	0.570423	1	0.398601	0.570443	0.563292	0.726412	0.570443	1	0.5625	0.5	0.72	0.5625	1
Q9UNH7	316	0.570423	0.5	0.726457	0.570423	1	0.465534	0.570443	0.562691	0.726412	0.570443	1	0.5625	0.5	0.72	0.5625	1
Q8N573	316	0.570423	0.5	0.726457	0.570423	1	0.363636	0.570443	0.562597	0.726412	0.570443	1	0.5625	0.5	0.72	0.5625	1
Q969Z0	316	0.570423	0.5	0.726457	0.570423	1	0.453546	0.570443	0.5616	0.726412	0.570443	1	0.5625	0.5	0.72	0.5625	1
Q9BXB1	316	0.570423	0.5	0.726457	0.570423	1	0.416583	0.570443	0.559125	0.726412	0.570443	1	0.5625	0.5	0.72	0.5625	1
Q9BXJ7	316	0.570423	0.5	0.726457	0.570423	1	0.383616	0.570443	0.556832	0.726412	0.570443	1	0.5625	0.5	0.72	0.5625	1
Q96F24	316	0.570423	0.5	0.726457	0.570423	1	0.398601	0.570443	0.555739	0.726412	0.570443	1	0.5625	0.5	0.72	0.5625	1
Q9H4B0	316	0.570423	0.5	0.726457	0.570423	1	0.417582	0.570443	0.555171	0.726412	0.570443	1	0.5625	0.5	0.72	0.5625	1
Q8IYF3	316	0.570423	0.5	0.726457	0.570423	1	0.378621	0.570443	0.550634	0.726412	0.570443	1	0.5625	0.5	0.72	0.5625	1
Q96BS2	316	0.570423	0.5	0.726457	0.570423	1	0.472527	0.570443	0.549564	0.726412	0.570443	1	0.5625	0.5	0.72	0.5625	1
P57740	316	0.570423	0.5	0.726457	0.570423	1	0.451548	0.570443	0.549269	0.726412	0.570443	1	0.5625	0.5	0.72	0.5625	1
Q96A33	316	0.570423	0.5	0.726457	0.570423	1	0.4995	0.570443	0.547964	0.726412	0.570443	1	0.5625	0.5	0.72	0.5625	1
Q9NPH6	316	0.570423	0.5	0.726457	0.570423	1	0.444555	0.570443	0.54732	0.726412	0.570443	1	0.5625	0.5	0.72	0.5625	1
Q9NXP7	316	0.570423	0.5	0.726457	0.570423	1	0.505495	0.570443	0.546222	0.726412	0.570443	1	0.5625	0.5	0.72	0.5625	1
P0C869	316	0.570423	0.5	0.726457	0.570423	1	0.433566	0.570443	0.543241	0.726412	0.570443	1	0.5625	0.5	0.72	0.5625	1
P53370	316	0.570423	0.5	0.726457	0.570423	1	0.454545	0.570443	0.542829	0.726412	0.570443	1	0.5625	0.5	0.72	0.5625	1
Q7Z4G4	316	0.570423	0.5	0.726457	0.570423	1	0.467532	0.570443	0.526643	0.726412	0.570443	1	0.5625	0.5	0.72	0.5625	1
Q9UJG1	316	0.570423	0.5	0.726457	0.570423	1	0.286713	0.570443	0.522549	0.726412	0.570443	1	0.5625	0.5	0.72	0.5625	1
Q8N883	316	0.570423	0.5	0.726457	0.570423	1	0.32967	0.570443	0.520148	0.726412	0.570443	1	0.5625	0.5	0.72	0.5625	1
Q9NQI0	316	0.570423	0.5	0.726457	0.570423	1	0.418581	0.570443	0.518726	0.726412	0.570443	1	0.5625	0.5	0.72	0.5625	1
Q6JQN1	316	0.570423	0.5	0.726457	0.570423	1	0.526474	0.570443	0.517145	0.726412	0.570443	1	0.5625	0.5	0.72	0.5625	1
Q9NPQ8	316	0.570423	0.5	0.726457	0.570423	1	0.517483	0.570443	0.509733	0.726412	0.570443	1	0.5625	0.5	0.72	0.5625	1
Q8ND04	316	0.570423	0.5	0.726457	0.570423	1	0.44955	0.570443	0.509153	0.726412	0.570443	1	0.5625	0.5	0.72	0.5625	1
Q96GJ1	316	0.570423	0.5	0.726457	0.570423	1	0.440559	0.570443	0.509078	0.726412	0.570443	1	0.5625	0.5	0.72	0.5625	1
Q9Y2W6	316	0.570423	0.5	0.726457	0.570423	1	0.471528	0.570443	0.493976	0.726412	0.570443	1	0.5625	0.5	0.72	0.5625	1
Q9H7X7	316	0.570423	0.5	0.726457	0.570423	1	0.273726	0.570443	0.493689	0.726412	0.570443	1	0.5625	0.5	0.72	0.5625	1
Q9H9Y6	316	0.570423	0.5	0.726457	0.570423	1	0.451548	0.570443	0.488492	0.726412	0.570443	1	0.5625	0.5	0.72	0.5625	1
Q9H7E9	316	0.570423	0.5	0.726457	0.570423	1	0.51049	0.570443	0.486086	0.726412	0.570443	1	0.5625	0.5	0.72	0.5625	1
Q9UBF6	316	0.570423	0.5	0.726457	0.570423	1	0.473526	0.570443	0.48578	0.726412	0.570443	1	0.5625	0.5	0.72	0.5625	1
Q9UK32	316	0.570423	0.5	0.726457	0.570423	1	0.364635	0.570443	0.484778	0.726412	0.570443	1	0.5625	0.5	0.72	0.5625	1
Q9P0X4	316	0.570423	0.5	0.726457	0.570423	1	0.536464	0.570443	0.483696	0.726412	0.570443	1	0.5625	0.5	0.72	0.5625	1
Q587J7	316	0.570423	0.5	0.726457	0.570423	1	0.433566	0.570443	0.48322	0.726412	0.570443	1	0.5625	0.5	0.72	0.5625	1
Q9ULV8	316	0.570423	0.5	0.726457	0.570423	1	0.358641	0.570443	0.468288	0.726412	0.570443	1	0.5625	0.5	0.72	0.5625	1
Q8TDM0	316	0.570423	0.5	0.726457	0.570423	1	0.536464	0.570443	0.461376	0.726412	0.570443	1	0.5625	0.5	0.72	0.5625	1
Q9NY97	316	0.570423	0.5	0.726457	0.570423	1	0.483516	0.570443	0.461086	0.726412	0.570443	1	0.5625	0.5	0.72	0.5625	1
Q9H8G2	316	0.570423	0.5	0.726457	0.570423	1	0.397602	0.570443	0.450403	0.726412	0.570443	1	0.5625	0.5	0.72	0.5625	1
Q9H9L4	316	0.570423	0.5	0.726457	0.570423	1	0.425574	0.570443	0.449496	0.726412	0.570443	1	0.5625	0.5	0.72	0.5625	1
Q9NRG9	316	0.570423	0.5	0.726457	0.570423	1	0.453546	0.570443	0.439843	0.726412	0.570443	1	0.5625	0.5	0.72	0.5625	1
Q8NFI3	316	0.570423	0.5	0.726457	0.570423	1	0.598402	0.570443	0.407157	0.726412	0.570443	1	0.5625	0.5	0.72	0.5625	1
Q02325	316	0.570423	0.5	0.726457	0.570423	1	0.553447	0.570443	0.395574	0.726412	0.570443	1	0.5625	0.5	0.72	0.5625	1
Q5TC82	335	0.607973	0.552857	0.725581	0.611765	0.891429	0.018981	0.597957	0.622319	0.721088	0.603228	0.903595	0.588235	0.5	0.740741	0.588235	1
Q8NB66	249	0.575893	0.548226	0.677966	0.584795	0.806452	0.0759241	0.570356	0.578013	0.673091	0.579975	0.804487	0.44	0.470779	0.533333	0.421053	0.727273
Q2M2Z5	316	0.598592	0.594515	0.639241	0.655844	0.623457	0.413586	0.57032	0.600384	0.615773	0.622389	0.639706	0.5625	0.579365	0.533333	0.666667	0.444444
O75909	316	0.570423	0.5	0.726457	0.570423	1	0.545455	0.57032	0.60382	0.72362	0.571394	0.9875	0.5625	0.5	0.72	0.5625	1
Q5JVL4	316	0.570423	0.5	0.726457	0.570423	1	0.493506	0.57032	0.600877	0.723958	0.571774	0.987868	0.5625	0.5	0.72	0.5625	1
Q8IWZ3	316	0.570423	0.5	0.726457	0.570423	1	0.618382	0.57032	0.589836	0.715788	0.576075	0.950735	0.5625	0.5	0.72	0.5625	1
Q9C0B2	305	0.594891	0.559394	0.694215	0.61165	0.802548	0.504496	0.570238	0.601405	0.671233	0.586503	0.79625	0.645161	0.65625	0.731707	0.576923	1
Q9P267	316	0.573944	0.575946	0.60066	0.64539	0.561728	0.615385	0.570197	0.635685	0.592779	0.641518	0.559559	0.59375	0.615079	0.551724	0.727273	0.444444
Q9BTT6	316	0.609155	0.553177	0.735084	0.599222	0.950617	0.47952	0.570197	0.555138	0.704862	0.577912	0.908088	0.5625	0.507937	0.708333	0.566667	0.944444
P49721	405	0.607143	0.498124	0.753873	0.611732	0.982063	0.033966	0.61539	0.610369	0.757583	0.617036	0.981818	0.487805	0.47619	0.655738	0.5	0.952381
Q8N0Y3	209	0.617021	0.609692	0.672727	0.61157	0.747475	0.002997	0.616374	0.614506	0.665146	0.628151	0.725556	0.380952	0.45625	0.315789	0.214286	0.6
Q6PI26	316	0.584507	0.524489	0.723005	0.583333	0.950617	0.614386	0.570074	0.584787	0.701169	0.575218	0.906618	0.59375	0.535714	0.734694	0.580645	1
Q9P0W0	59	0.566038	0.607887	0.530612	0.764706	0.40625	0.537463	0.57	0.6375	0.475714	0.6	0.408333	0.5	0.5	0.4	0.5	0.333333
Q7Z3I7	59	0.566038	0.501488	0.693333	0.604651	0.8125	0.648352	0.57	0.658333	0.694048	0.605	0.816667	0.666667	0.666667	0.666667	0.666667	0.666667
Q5I0X4	59	0.566038	0.501488	0.693333	0.604651	0.8125	0.452547	0.57	0.602778	0.683095	0.601667	0.816667	0.333333	0.333333	0.5	0.4	0.666667
Q8NFJ6	59	0.603774	0.639137	0.588235	0.789474	0.46875	0.581419	0.57	0.661111	0.518333	0.658333	0.466667	0.5	0.5	0.4	0.5	0.333333
Q9BZJ7	59	0.566038	0.624256	0.488889	0.846154	0.34375	0.569431	0.57	0.669444	0.425714	0.65	0.341667	0.5	0.5	0.4	0.5	0.333333
Q96LR4	59	0.566038	0.624256	0.488889	0.846154	0.34375	0.536464	0.57	0.6375	0.425714	0.65	0.341667	0.5	0.5	0.4	0.5	0.333333
Q9BT73	59	0.603774	0.622768	0.618182	0.73913	0.53125	0.644356	0.57	0.702778	0.561429	0.641667	0.533333	0.333333	0.333333	0.333333	0.333333	0.333333
Q8NCU7	59	0.641509	0.604911	0.724638	0.675676	0.78125	0.631369	0.57	0.609722	0.664048	0.598333	0.775	0.333333	0.333333	0.333333	0.333333	0.333333
Q8N3H0	60	0.62963	0.576438	0.74359	0.617021	0.935484	0.33966	0.57	0.583333	0.705	0.57	0.933333	0.333333	0.25	0.5	0.5	0.5
Q9H579	59	0.641509	0.572173	0.753247	0.644444	0.90625	0.524476	0.57	0.661111	0.707381	0.596667	0.875	0.5	0.5	0.666667	0.5	1
P61247	405	0.60989	0.497758	0.757679	0.61157	0.995516	0.033966	0.61539	0.632334	0.76028	0.615096	0.995455	0.512195	0.5	0.677419	0.512195	1
Q9NRY6	335	0.601329	0.550476	0.71564	0.611336	0.862857	0.01998	0.591183	0.608038	0.702939	0.610744	0.841503	0.588235	0.532143	0.708333	0.607143	0.85
Q02218	395	0.611268	0.5	0.758741	0.611268	1	0.001998	0.622619	0.624569	0.764198	0.61859	1	0.475	0.5	0.644068	0.475	1
Q96MV8	60	0.611111	0.554698	0.734177	0.604167	0.935484	0.340659	0.57	0.341667	0.705556	0.573333	0.933333	0.333333	0.25	0.5	0.5	0.5
O60313	395	0.611268	0.5	0.758741	0.611268	1	0.004995	0.616984	0.601348	0.761503	0.615079	1	0.475	0.5	0.644068	0.475	1
Q9BUR4	334	0.59	0.514857	0.733189	0.590909	0.965714	0.695305	0.57	0.556165	0.718108	0.580571	0.943464	0.588235	0.510714	0.730769	0.59375	0.95
Q8IY81	334	0.59	0.509143	0.738854	0.587838	0.994286	0.926074	0.57	0.565033	0.725594	0.577365	0.976797	0.558824	0.475	0.716981	0.575758	0.95
Q569G3	59	0.603774	0.5	0.752941	0.603774	1	0.576424	0.57	0.576389	0.663333	0.553333	0.841667	0.5	0.5	0.666667	0.5	1
A6NKK0	59	0.603774	0.5	0.752941	0.603774	1	0.691309	0.57	0.445833	0.721667	0.586667	0.95	0.5	0.5	0.666667	0.5	1
A0A0U1RQF7	47	0.571429	0.5	0.727273	0.571429	1	0.328671	0.57	0.325	0.721429	0.57	1	0.6	0.5	0.75	0.6	1
P29016	395	0.611268	0.5	0.758741	0.611268	1	0.04995	0.616905	0.616497	0.761406	0.614865	1	0.475	0.5	0.644068	0.475	1
P62318	395	0.611268	0.5	0.758741	0.611268	1	0.043956	0.616825	0.634592	0.757834	0.619389	0.981818	0.475	0.5	0.644068	0.475	1
Q9NR30	406	0.580822	0.498858	0.722323	0.599398	0.908676	0.997003	0.569895	0.605	0.705427	0.59811	0.872078	0.609756	0.53375	0.733333	0.628571	0.88
Q9UKS6	277	0.610442	0.565203	0.728291	0.599078	0.928571	0.12987	0.569833	0.57	0.698179	0.577185	0.885714	0.642857	0.620513	0.736842	0.608696	0.933333
Q00973	406	0.589041	0.51484	0.72119	0.60815	0.885845	1	0.569745	0.603211	0.69961	0.59924	0.849567	0.512195	0.43125	0.666667	0.571429	0.8
Q9BQB6	310	0.580645	0.598152	0.551724	0.692308	0.458599	0.0779221	0.569709	0.616824	0.524682	0.680687	0.4375	0.483871	0.516807	0.272727	0.6	0.176471
Q8NBI5	305	0.580292	0.558631	0.658754	0.616667	0.707006	0.679321	0.569709	0.581821	0.650171	0.603483	0.71375	0.483871	0.489583	0.555556	0.47619	0.666667
Q9Y561	305	0.580292	0.573874	0.627832	0.638158	0.617834	0.63037	0.569577	0.616682	0.622604	0.630411	0.63125	0.612903	0.616667	0.647059	0.578947	0.733333
Q7Z340	305	0.594891	0.556127	0.699187	0.608491	0.821656	0.576424	0.569577	0.592743	0.68278	0.590195	0.815417	0.516129	0.522917	0.594595	0.5	0.733333
Q9BY49	305	0.576642	0.53476	0.68984	0.59447	0.821656	0.648352	0.569577	0.592326	0.683284	0.588327	0.821667	0.451613	0.464583	0.604651	0.464286	0.866667
O95198	305	0.558394	0.495971	0.705596	0.570866	0.923567	0.472527	0.569577	0.58542	0.712043	0.57752	0.930417	0.419355	0.433333	0.590909	0.448276	0.866667
Q9NS87	305	0.609489	0.594997	0.670769	0.64881	0.694268	0.624376	0.569577	0.63309	0.64512	0.608252	0.700833	0.612903	0.61875	0.666667	0.571429	0.8
Q7L2K0	305	0.569343	0.592629	0.535433	0.701031	0.433121	0.513487	0.569577	0.601926	0.534789	0.727071	0.4325	0.451613	0.447917	0.37037	0.416667	0.333333
P25021	305	0.569343	0.513147	0.705	0.580247	0.898089	0.539461	0.569577	0.579391	0.699627	0.581941	0.87875	0.516129	0.529167	0.651163	0.5	0.933333
Q9BZI7	305	0.576642	0.512984	0.719807	0.579767	0.949045	0.496503	0.569577	0.576278	0.713257	0.57712	0.937083	0.451613	0.466667	0.622222	0.466667	0.933333
P19801	395	0.611268	0.5	0.758741	0.611268	1	0.021978	0.614206	0.600624	0.759261	0.613772	0.995455	0.475	0.5	0.644068	0.475	1
Q5T2S8	305	0.572993	0.5	0.728538	0.572993	1	0.508492	0.569444	0.569845	0.725491	0.571429	0.99375	0.451613	0.466667	0.622222	0.466667	0.933333
