## Supplementary Tables for "Integration of expression datasets to identify biomarkers for accurate Gleason scoring in Prostate Cancer" (part 3 of 3)

### Sheet: S3 (continued)
Supplementary Table S3. Global ML prediction results (dataset including GS7).
Q8N3Z3	305	0.569343	0.496815	0.725581	0.571429	0.993631	0.514486	0.569444	0.588482	0.725491	0.571429	0.99375	0.483871	0.5	0.652174	0.483871	1
Q96PH1	305	0.583942	0.512821	0.733645	0.579336	1	0.465534	0.569312	0.570625	0.721952	0.571913	0.98	0.483871	0.5	0.652174	0.483871	1
P59510	305	0.576642	0.508629	0.725118	0.577358	0.974522	0.552448	0.569312	0.550196	0.718688	0.574417	0.962083	0.451613	0.466667	0.622222	0.466667	0.933333
Q8WWU5	305	0.576642	0.505362	0.728972	0.575646	0.993631	0.589411	0.569312	0.54304	0.722944	0.572548	0.98125	0.419355	0.433333	0.590909	0.448276	0.866667
Q86VD1	305	0.576642	0.504274	0.730233	0.575092	1	0.464535	0.569312	0.587137	0.722587	0.5723	0.980417	0.483871	0.5	0.652174	0.483871	1
P78413	305	0.572993	0.5	0.728538	0.572993	1	0.617383	0.569312	0.632554	0.709652	0.577817	0.935833	0.483871	0.5	0.652174	0.483871	1
Q96GL9	305	0.572993	0.5	0.728538	0.572993	1	0.58042	0.569312	0.623797	0.719463	0.573424	0.9675	0.483871	0.5	0.652174	0.483871	1
Q9BQ83	305	0.572993	0.5	0.728538	0.572993	1	0.683317	0.569312	0.572639	0.706525	0.578201	0.928333	0.483871	0.5	0.652174	0.483871	1
Q8NEP3	305	0.572993	0.5	0.728538	0.572993	1	0.585415	0.569312	0.565022	0.725315	0.571306	0.993333	0.483871	0.5	0.652174	0.483871	1
Q9Y320	305	0.572993	0.5	0.728538	0.572993	1	0.51049	0.569312	0.53614	0.725461	0.571449	0.99375	0.483871	0.5	0.652174	0.483871	1
Q9BZF2	305	0.572993	0.5	0.728538	0.572993	1	0.509491	0.569312	0.528842	0.725461	0.571449	0.99375	0.483871	0.5	0.652174	0.483871	1
Q7RTS9	305	0.572993	0.5	0.728538	0.572993	1	0.453546	0.569312	0.504934	0.725461	0.571449	0.99375	0.483871	0.5	0.652174	0.483871	1
O75426	305	0.572993	0.5	0.728538	0.572993	1	0.598402	0.569312	0.420423	0.725461	0.571449	0.99375	0.483871	0.5	0.652174	0.483871	1
Q9BPW9	289	0.569231	0.5	0.72549	0.569231	1	0.492507	0.569231	0.561439	0.725366	0.569231	1	0.517241	0.5	0.681818	0.517241	1
Q7Z628	395	0.611268	0.5	0.758741	0.611268	1	0.016983	0.614206	0.595824	0.758571	0.615044	0.990909	0.475	0.5	0.644068	0.475	1
Q96DT7	346	0.572347	0.502775	0.711497	0.589928	0.896175	0.899101	0.569052	0.611887	0.686361	0.592494	0.839474	0.628571	0.575	0.745098	0.612903	0.95
Q9H7B4	346	0.588424	0.5	0.740891	0.588424	1	0.898102	0.569052	0.602182	0.708546	0.580963	0.936842	0.571429	0.5	0.727273	0.571429	1
Q9H9Q2	346	0.588424	0.5	0.740891	0.588424	1	0.925075	0.569052	0.583884	0.724523	0.579624	0.966667	0.571429	0.5	0.727273	0.571429	1
Q6ZT98	346	0.553055	0.474641	0.707368	0.575342	0.918033	0.932068	0.569052	0.605016	0.712302	0.58487	0.917836	0.514286	0.45	0.679245	0.545455	0.9
Q5JQC4	70	0.68254	0.606842	0.787234	0.660714	0.973684	0.656344	0.569048	0.493056	0.685455	0.594286	0.85	0.571429	0.4	0.727273	0.666667	0.8
Q9BY78	70	0.587302	0.514211	0.717391	0.611111	0.868421	0.695305	0.569048	0.580556	0.695931	0.609286	0.85	0.714286	0.5	0.833333	0.714286	1
A6NFN9	209	0.56383	0.561457	0.594059	0.582524	0.606061	0.0669331	0.569006	0.630648	0.592668	0.594042	0.614444	0.47619	0.51875	0.352941	0.25	0.6
Q08117	395	0.611268	0.5	0.758741	0.611268	1	0.012987	0.614127	0.624444	0.760075	0.613119	1	0.475	0.5	0.644068	0.475	1
Q8N5I3	209	0.558511	0.54903	0.634361	0.5625	0.727273	0.0559441	0.569006	0.593704	0.63741	0.573666	0.726667	0.380952	0.525	0.380952	0.25	0.8
Q9Y2W2	315	0.575972	0.501181	0.723502	0.583643	0.951515	0.737263	0.568719	0.631169	0.707038	0.584994	0.907721	0.40625	0.433333	0.577778	0.433333	0.866667
Q9ULX5	209	0.579787	0.576041	0.618357	0.592593	0.646465	0.0509491	0.568713	0.585802	0.58601	0.568093	0.622222	0.428571	0.55625	0.4	0.266667	0.8
P40200	395	0.611268	0.5	0.758741	0.611268	1	0.024975	0.614127	0.60449	0.760075	0.613119	1	0.475	0.5	0.644068	0.475	1
Q16531	395	0.611268	0.5	0.758741	0.611268	1	0.021978	0.614127	0.600542	0.760075	0.613119	1	0.475	0.5	0.644068	0.475	1
P06737	395	0.611268	0.5	0.758741	0.611268	1	0.013986	0.614127	0.589883	0.760075	0.613119	1	0.475	0.5	0.644068	0.475	1
P01009	395	0.611268	0.5	0.758741	0.611268	1	0.016983	0.614127	0.589365	0.760075	0.613119	1	0.475	0.5	0.644068	0.475	1
Q9NZJ4	395	0.611268	0.5	0.758741	0.611268	1	0.044955	0.614127	0.522661	0.760075	0.613119	1	0.475	0.5	0.644068	0.475	1
Q12794	395	0.611268	0.5	0.758741	0.611268	1	0.040959	0.614048	0.618433	0.756304	0.616825	0.981818	0.475	0.5	0.644068	0.475	1
Q8NG08	209	0.579787	0.582284	0.572973	0.616279	0.535354	0.0659341	0.568421	0.609336	0.546496	0.594328	0.521111	0.571429	0.58125	0.4	0.3	0.6
Q6ECI4	212	0.568421	0.581377	0.481013	0.666667	0.376238	0.0629371	0.568421	0.623687	0.467075	0.647738	0.375455	0.545455	0.47619	0.285714	0.285714	0.285714
Q7Z7G1	212	0.568421	0.581377	0.481013	0.666667	0.376238	0.0619381	0.568421	0.603636	0.472023	0.628095	0.385455	0.545455	0.47619	0.285714	0.285714	0.285714
O75525	395	0.611268	0.5	0.758741	0.611268	1	0.046953	0.614048	0.584643	0.760027	0.613016	1	0.475	0.5	0.644068	0.475	1
Q9UJX2	395	0.611268	0.5	0.758741	0.611268	1	0.010989	0.614048	0.566759	0.760027	0.613016	1	0.475	0.5	0.644068	0.475	1
P07101	395	0.611268	0.5	0.758741	0.611268	1	0.020979	0.611349	0.590892	0.757897	0.612007	0.995455	0.475	0.5	0.644068	0.475	1
Q4G0W2	241	0.601852	0.597523	0.641667	0.611111	0.675439	0.00799201	0.59329	0.612417	0.618795	0.597949	0.650758	0.6	0.606618	0.666667	0.769231	0.588235
Q9H903	346	0.617363	0.543374	0.747346	0.611111	0.961749	0.048951	0.591734	0.603374	0.722205	0.600584	0.912281	0.514286	0.458333	0.666667	0.548387	0.85
Q9BUV8	335	0.574751	0.51873	0.702326	0.592157	0.862857	0.749251	0.568387	0.594455	0.698676	0.588096	0.876797	0.617647	0.557143	0.734694	0.62069	0.9
Q9H2M3	335	0.591362	0.514127	0.73774	0.588435	0.988571	0.784216	0.568387	0.595284	0.707191	0.582345	0.916013	0.617647	0.535714	0.754717	0.606061	1
Q86XX4	335	0.564784	0.503492	0.701595	0.583333	0.88	0.881119	0.568387	0.597813	0.704065	0.585535	0.886928	0.5	0.435714	0.653061	0.551724	0.8
Q8N988	335	0.584718	0.597302	0.592834	0.689394	0.52	0.666334	0.56828	0.598496	0.586869	0.66627	0.550327	0.617647	0.621429	0.648649	0.705882	0.6
Q9ULQ1	335	0.564784	0.515714	0.685851	0.590909	0.817143	0.898102	0.56828	0.596013	0.688113	0.592919	0.824837	0.5	0.435714	0.653061	0.551724	0.8
O00468	395	0.605634	0.499349	0.751773	0.610951	0.976959	0.012987	0.614206	0.596769	0.756678	0.616016	0.981818	0.475	0.5	0.644068	0.475	1
Q86UB2	250	0.564444	0.569169	0.542056	0.610526	0.487395	0.033966	0.577075	0.610186	0.548604	0.629138	0.504545	0.6	0.663194	0.583333	0.875	0.4375
Q14160	394	0.610169	0.5	0.757895	0.610169	1	0.016983	0.621587	0.607409	0.761492	0.623302	0.986364	0.5	0.5	0.666667	0.5	1
P18669	394	0.610169	0.5	0.757895	0.610169	1	0.021978	0.615873	0.628388	0.759887	0.615044	0.995455	0.5	0.5	0.666667	0.5	1
Q8TD19	394	0.610169	0.5	0.757895	0.610169	1	0.022977	0.615794	0.630056	0.751033	0.625024	0.954545	0.5	0.5	0.666667	0.5	1
O95170	395	0.608451	0.497696	0.756567	0.610169	0.995392	0.027972	0.611429	0.624851	0.757097	0.612745	0.990909	0.475	0.5	0.644068	0.475	1
Q9BXJ2	239	0.581395	0.583001	0.575472	0.61	0.544643	0.01998	0.581385	0.611515	0.564877	0.608153	0.545455	0.583333	0.6	0.615385	0.727273	0.533333
Q9NRM0	316	0.602113	0.563196	0.706494	0.609865	0.839506	0.017982	0.587808	0.596305	0.690746	0.60368	0.821324	0.65625	0.615079	0.755556	0.62963	0.944444
Q9BZE4	346	0.614148	0.540642	0.744681	0.609756	0.956284	0.02997	0.598085	0.642386	0.731248	0.605452	0.929825	0.542857	0.483333	0.692308	0.5625	0.9
P48544	394	0.607345	0.498994	0.75485	0.609687	0.990741	0.040959	0.612857	0.608305	0.755485	0.614454	0.981169	0.475	0.475	0.644068	0.487179	0.95
P57055	305	0.609489	0.562333	0.722078	0.609649	0.88535	0.00699301	0.598413	0.633037	0.706815	0.605765	0.8525	0.580645	0.591667	0.682927	0.538462	0.933333
Q8TDN4	239	0.627907	0.620622	0.689922	0.609589	0.794643	0.03996	0.568182	0.614318	0.627652	0.559536	0.749242	0.5	0.466667	0.6	0.6	0.6
Q8N912	200	0.588889	0.585721	0.513158	0.609375	0.443182	0.027972	0.583333	0.579151	0.490347	0.572601	0.451389	0.5	0.541667	0.444444	0.666667	0.333333
Q9P2M4	239	0.590698	0.590369	0.603604	0.609091	0.598214	0.000999001	0.604545	0.62281	0.595172	0.624641	0.587879	0.541667	0.566667	0.56	0.7	0.466667
Q6PIU2	239	0.590698	0.590369	0.603604	0.609091	0.598214	0.003996	0.6	0.591253	0.603905	0.600945	0.625758	0.5	0.511111	0.538462	0.636364	0.466667
Q86VL8	209	0.601064	0.596811	0.641148	0.609091	0.676768	0.00599401	0.590058	0.625432	0.60398	0.586573	0.642222	0.428571	0.41875	0.25	0.181818	0.4
Q92664	395	0.605634	0.495392	0.754386	0.609065	0.990783	0.026973	0.614048	0.60121	0.75484	0.617941	0.972294	0.475	0.5	0.644068	0.475	1
Q9H7D7	335	0.58804	0.514603	0.731602	0.58885	0.965714	0.862138	0.568172	0.584471	0.714276	0.580172	0.937582	0.588235	0.5	0.740741	0.588235	1
Q9H867	316	0.605634	0.563246	0.714286	0.608696	0.864198	0.003996	0.605788	0.595954	0.70916	0.609767	0.851838	0.625	0.587302	0.727273	0.615385	0.888889
Q8WXE0	316	0.570423	0.550597	0.647399	0.608696	0.691358	0.02997	0.584113	0.597311	0.63688	0.637778	0.683824	0.5625	0.547619	0.631579	0.6	0.666667
O75679	278	0.612	0.58631	0.703364	0.608466	0.833333	0.010989	0.592	0.603072	0.683163	0.594037	0.816484	0.678571	0.65508	0.742857	0.722222	0.764706
Q9Y2L6	406	0.60274	0.515982	0.741533	0.608187	0.949772	0.046953	0.60015	0.614372	0.740094	0.606793	0.95	0.634146	0.5425	0.761905	0.631579	0.96
Q9UDX3	335	0.598007	0.590952	0.64723	0.660714	0.634286	0.888112	0.568065	0.592653	0.634887	0.630604	0.659804	0.647059	0.646429	0.684211	0.722222	0.65
Q8WVR3	335	0.598007	0.536508	0.725624	0.601504	0.914286	0.792208	0.568065	0.610317	0.706096	0.583549	0.897386	0.588235	0.521429	0.72	0.6	0.9
Q8WWK9	335	0.598007	0.520952	0.742004	0.591837	0.994286	0.822178	0.568065	0.522086	0.7216	0.576395	0.965359	0.588235	0.5	0.740741	0.588235	1
Q8IVU3	335	0.591362	0.515238	0.736617	0.589041	0.982857	0.923077	0.568065	0.606393	0.714079	0.580006	0.937908	0.588235	0.5	0.740741	0.588235	1
Q9NPD5	335	0.581395	0.508889	0.726087	0.585965	0.954286	0.961039	0.568065	0.57916	0.715774	0.580482	0.937908	0.588235	0.5	0.740741	0.588235	1
Q9UKY4	335	0.581395	0.505556	0.729614	0.584192	0.971429	0.833167	0.568065	0.597161	0.71088	0.580142	0.925163	0.588235	0.5	0.740741	0.588235	1
Q9BYD3	335	0.578073	0.504921	0.724512	0.583916	0.954286	0.749251	0.568065	0.439467	0.719041	0.577287	0.953595	0.617647	0.535714	0.754717	0.606061	1
Q9NXF8	335	0.578073	0.500476	0.729211	0.581633	0.977143	0.803197	0.568065	0.467605	0.723173	0.576223	0.971895	0.588235	0.5	0.740741	0.588235	1
Q8N6M5	335	0.581395	0.5	0.735294	0.581395	1	0.818182	0.568065	0.605694	0.724063	0.575459	0.977451	0.588235	0.5	0.740741	0.588235	1
Q8TE68	335	0.581395	0.5	0.735294	0.581395	1	0.715285	0.568065	0.5879	0.723296	0.574731	0.976471	0.588235	0.5	0.740741	0.588235	1
Q9Y679	335	0.581395	0.5	0.735294	0.581395	1	0.852148	0.568065	0.581691	0.715727	0.576953	0.955556	0.588235	0.5	0.740741	0.588235	1
Q9Y5N5	335	0.581395	0.5	0.735294	0.581395	1	0.707293	0.568065	0.567027	0.716885	0.574731	0.958824	0.588235	0.5	0.740741	0.588235	1
Q9NYN1	335	0.581395	0.5	0.735294	0.581395	1	0.875125	0.568065	0.564532	0.724063	0.575459	0.977451	0.588235	0.5	0.740741	0.588235	1
O00584	335	0.581395	0.5	0.735294	0.581395	1	0.774226	0.568065	0.559071	0.723296	0.574731	0.976471	0.588235	0.5	0.740741	0.588235	1
Q5BKU9	335	0.581395	0.5	0.735294	0.581395	1	0.73027	0.568065	0.548372	0.722803	0.575935	0.971242	0.588235	0.5	0.740741	0.588235	1
Q9NUI1	335	0.581395	0.5	0.735294	0.581395	1	0.909091	0.568065	0.539197	0.723296	0.574731	0.976471	0.588235	0.5	0.740741	0.588235	1
Q5T2E6	335	0.581395	0.5	0.735294	0.581395	1	0.727273	0.568065	0.536103	0.724186	0.575552	0.977124	0.588235	0.5	0.740741	0.588235	1
Q7Z5G4	335	0.581395	0.5	0.735294	0.581395	1	0.643357	0.568065	0.46382	0.724063	0.575459	0.977451	0.588235	0.5	0.740741	0.588235	1
Q9UHL9	335	0.574751	0.49873	0.725322	0.580756	0.965714	0.915085	0.568065	0.563436	0.720054	0.576819	0.959477	0.588235	0.5	0.740741	0.588235	1
Q9NP99	335	0.578073	0.497143	0.732632	0.58	0.994286	0.843157	0.568065	0.596143	0.724179	0.575544	0.977124	0.588235	0.5	0.740741	0.588235	1
Q9Y5Y5	335	0.574751	0.495397	0.728814	0.579125	0.982857	0.944056	0.568065	0.538725	0.722029	0.577189	0.966013	0.588235	0.5	0.740741	0.588235	1
Q7Z624	335	0.571429	0.494762	0.723769	0.578767	0.965714	0.909091	0.568065	0.523798	0.722934	0.575985	0.971242	0.588235	0.5	0.740741	0.588235	1
Q9NRY7	335	0.571429	0.493651	0.724947	0.578231	0.971429	0.894106	0.568065	0.572386	0.719063	0.579065	0.954575	0.588235	0.5	0.740741	0.588235	1
Q9P0G3	304	0.578755	0.505436	0.730679	0.577778	0.993631	0.658342	0.567989	0.536913	0.721197	0.572838	0.974167	0.483871	0.5	0.652174	0.483871	1
Q8WWR9	239	0.604651	0.601422	0.64135	0.608	0.678571	0.000999001	0.618831	0.622617	0.648794	0.616091	0.69697	0.5	0.488889	0.571429	0.615385	0.533333
Q9UJQ4	239	0.581395	0.582611	0.579439	0.607843	0.553571	0.010989	0.586797	0.582934	0.572686	0.603398	0.562121	0.5	0.511111	0.538462	0.636364	0.466667
Q9H5P4	305	0.587591	0.553024	0.686981	0.607843	0.789809	0.030969	0.584127	0.601992	0.681319	0.609621	0.776667	0.548387	0.55625	0.631579	0.521739	0.8
Q8IZJ4	209	0.590426	0.588412	0.616915	0.607843	0.626263	0.018981	0.578947	0.616667	0.580548	0.57959	0.623333	0.52381	0.55	0.375	0.272727	0.6
Q8IY84	219	0.553299	0.554525	0.413333	0.607843	0.313131	0.023976	0.568684	0.593333	0.426645	0.617619	0.334444	0.409091	0.448718	0.315789	0.5	0.230769
Q8IU85	335	0.591362	0.524127	0.727273	0.594203	0.937143	0.691309	0.567957	0.464756	0.715895	0.580009	0.937255	0.558824	0.475	0.716981	0.575758	0.95
Q9NVM4	335	0.58804	0.512381	0.733906	0.587629	0.977143	0.902098	0.567957	0.601665	0.716169	0.578617	0.94281	0.588235	0.5	0.740741	0.588235	1
Q96H86	335	0.584718	0.507302	0.733475	0.585034	0.982857	0.744256	0.567957	0.385317	0.720039	0.576784	0.959477	0.588235	0.5	0.740741	0.588235	1
Q86V59	335	0.584718	0.505079	0.735729	0.583893	0.994286	0.731269	0.567957	0.420115	0.722934	0.575985	0.971242	0.588235	0.5	0.740741	0.588235	1
Q8TB22	335	0.568106	0.500794	0.711111	0.581818	0.914286	0.798202	0.567957	0.445567	0.715133	0.578829	0.936601	0.529412	0.45	0.692308	0.5625	0.9
Q9UKJ1	305	0.591241	0.554031	0.693989	0.607656	0.808917	0.00799201	0.598413	0.622017	0.691865	0.616482	0.796667	0.483871	0.49375	0.6	0.48	0.8
Q86SQ0	239	0.55814	0.5638	0.502618	0.607595	0.428571	0.021978	0.577273	0.567658	0.516635	0.619167	0.456061	0.458333	0.5	0.434783	0.625	0.333333
Q9NSA1	304	0.575092	0.532643	0.688172	0.595349	0.815287	0.769231	0.567857	0.599154	0.679708	0.591662	0.81	0.516129	0.525	0.615385	0.5	0.8
P10321	304	0.582418	0.508621	0.733645	0.579336	1	0.619381	0.567857	0.603242	0.722525	0.572269	0.980417	0.483871	0.5	0.652174	0.483871	1
Q9NUJ1	335	0.594684	0.538095	0.717593	0.603113	0.885714	0.921079	0.567849	0.586243	0.694064	0.585891	0.856209	0.588235	0.5	0.740741	0.588235	1
P04217	239	0.586047	0.586295	0.593607	0.607477	0.580357	0.012987	0.581169	0.579945	0.578965	0.602246	0.57197	0.458333	0.455556	0.518519	0.583333	0.466667
Q8N608	250	0.586667	0.600484	0.480447	0.716667	0.361345	0.0529471	0.567787	0.629477	0.448585	0.654394	0.360606	0.52	0.600694	0.454545	0.833333	0.3125
Q9UJQ1	316	0.616197	0.565422	0.733496	0.607287	0.925926	0.014985	0.59532	0.645558	0.709363	0.601898	0.876103	0.5625	0.52381	0.681818	0.576923	0.833333
Q8NDF8	250	0.577778	0.578167	0.588745	0.607143	0.571429	0.00699301	0.590316	0.578313	0.591337	0.581606	0.624242	0.4	0.409722	0.444444	0.545455	0.375
Q9Y324	304	0.582418	0.548018	0.681564	0.606965	0.77707	0.00899101	0.597222	0.600496	0.684457	0.625481	0.765	0.580645	0.585417	0.628571	0.55	0.733333
Q9HC56	406	0.610959	0.513699	0.755172	0.606648	1	0.003996	0.608108	0.628124	0.751038	0.606955	0.986364	0.609756	0.5	0.757576	0.609756	1
Q96F86	345	0.603226	0.588955	0.66485	0.655914	0.674033	0.955045	0.567742	0.618354	0.635254	0.613476	0.696199	0.685714	0.671329	0.744186	0.761905	0.727273
Q8IW45	335	0.591362	0.543016	0.705036	0.607438	0.84	0.911089	0.567742	0.592725	0.685504	0.596063	0.81732	0.558824	0.485714	0.705882	0.580645	0.9
Q9GZU8	345	0.583871	0.501114	0.736196	0.584416	0.994475	0.822178	0.567742	0.519028	0.721401	0.577851	0.961404	0.628571	0.5	0.77193	0.628571	1
Q16619	370	0.567568	0.499098	0.722008	0.570122	0.984211	0.639361	0.567736	0.589499	0.718011	0.571022	0.968421	0.756757	0.5	0.861538	0.756757	1
Q8NBT2	304	0.575092	0.5	0.730233	0.575092	1	0.512488	0.567725	0.522456	0.723713	0.571577	0.986667	0.483871	0.5	0.652174	0.483871	1
Q7Z4Y8	164	0.612245	0.608442	0.564885	0.606557	0.528571	0.00899101	0.612857	0.584694	0.554227	0.661111	0.514286	0.352941	0.348485	0.421053	0.5	0.363636
Q9H8M1	319	0.606272	0.507378	0.751648	0.606383	0.988439	0.043956	0.609729	0.64746	0.753237	0.608621	0.988562	0.375	0.461538	0.545455	0.387097	0.923077
Q9H693	304	0.575092	0.502251	0.7277	0.576208	0.987261	0.651349	0.567593	0.570458	0.720945	0.572802	0.974583	0.483871	0.5	0.652174	0.483871	1
Q9UKT8	316	0.598592	0.558085	0.706186	0.606195	0.845679	0.012987	0.594951	0.590488	0.703701	0.60448	0.845221	0.5	0.460317	0.636364	0.538462	0.777778
Q6NUI6	209	0.62234	0.611906	0.692641	0.606061	0.808081	0.000999001	0.596784	0.606235	0.631236	0.569972	0.766667	0.428571	0.55625	0.4	0.266667	0.8
Q70E73	220	0.560606	0.564951	0.49711	0.605634	0.421569	0.041958	0.570789	0.548414	0.495263	0.61443	0.433636	0.5	0.483333	0.352941	0.428571	0.3
Q9H3C7	346	0.610932	0.533214	0.746331	0.605442	0.972678	0.014985	0.604335	0.612517	0.738644	0.604916	0.951462	0.571429	0.5	0.727273	0.571429	1
Q8NB78	220	0.606061	0.60386	0.638889	0.605263	0.676471	0.000999001	0.612632	0.640949	0.637	0.623895	0.67	0.727273	0.741667	0.75	0.642857	0.9
Q6N069	346	0.598071	0.530503	0.727669	0.605072	0.912568	0.021978	0.60131	0.589834	0.729953	0.606801	0.918421	0.485714	0.433333	0.64	0.533333	0.8
Q9NX14	335	0.55814	0.497778	0.695652	0.580153	0.868571	0.882118	0.567527	0.600174	0.697403	0.589216	0.864706	0.705882	0.642857	0.8	0.666667	1
O60573	406	0.6	0.5	0.75	0.6	1	1	0.567492	0.592071	0.711572	0.588777	0.904113	0.609756	0.5	0.757576	0.609756	1
Q9H6A0	316	0.605634	0.59664	0.656442	0.652439	0.660494	0.541459	0.567365	0.607655	0.647756	0.60344	0.722059	0.625	0.634921	0.625	0.714286	0.555556
Q9NP66	316	0.59507	0.57119	0.676056	0.621762	0.740741	0.667333	0.567365	0.574788	0.642782	0.597955	0.714706	0.5625	0.571429	0.5625	0.642857	0.5
Q96P67	249	0.566964	0.559516	0.616601	0.604651	0.629032	0.00799201	0.58913	0.565449	0.638295	0.633041	0.667308	0.4	0.415584	0.444444	0.375	0.545455
P0CW19	239	0.604651	0.600641	0.647303	0.604651	0.696429	0.004995	0.585498	0.604642	0.622963	0.59248	0.677273	0.583333	0.555556	0.666667	0.666667	0.666667
Q9UL58	316	0.609155	0.603775	0.652038	0.66242	0.641975	0.681319	0.567241	0.602152	0.632812	0.612172	0.677574	0.59375	0.615079	0.551724	0.727273	0.444444
Q9UIF9	406	0.589041	0.519406	0.716981	0.610932	0.86758	1	0.567192	0.598737	0.692115	0.604019	0.821645	0.585366	0.51375	0.711864	0.617647	0.84
Q9NPH3	406	0.572603	0.494292	0.713235	0.596923	0.885845	0.999001	0.567192	0.593889	0.71187	0.590591	0.899351	0.609756	0.5225	0.741935	0.621622	0.92
Q2TB18	316	0.612676	0.596742	0.676471	0.646067	0.709877	0.628372	0.567118	0.588622	0.64509	0.601996	0.709191	0.5	0.5	0.529412	0.5625	0.5
Q5SWX8	316	0.588028	0.537695	0.712531	0.591837	0.895062	0.528472	0.567118	0.609747	0.677179	0.590545	0.814706	0.5	0.452381	0.652174	0.535714	0.833333
Q9NUQ6	316	0.580986	0.531522	0.706173	0.588477	0.882716	0.607393	0.567118	0.55699	0.688796	0.585161	0.845588	0.5625	0.507937	0.708333	0.566667	0.944444
Q9UHP3	308	0.581227	0.489313	0.733945	0.590406	0.969697	0.988012	0.567063	0.625571	0.700007	0.596314	0.874265	0.419355	0.5	0.590909	0.419355	1
Q9HA90	316	0.570423	0.50506	0.720183	0.572993	0.969136	0.555445	0.566995	0.601855	0.712785	0.572861	0.94375	0.5	0.452381	0.652174	0.535714	0.833333
Q6UW56	316	0.570423	0.5	0.726457	0.570423	1	0.414585	0.566995	0.593807	0.72361	0.568966	0.994118	0.5625	0.5	0.72	0.5625	1
Q53G59	316	0.570423	0.5	0.726457	0.570423	1	0.57043	0.566995	0.583918	0.71796	0.571463	0.969485	0.5625	0.5	0.72	0.5625	1
Q9NPJ6	316	0.570423	0.5	0.726457	0.570423	1	0.498501	0.566995	0.508225	0.721043	0.570044	0.981618	0.5625	0.5	0.72	0.5625	1
Q6SPF0	219	0.588832	0.589157	0.562162	0.604651	0.525253	0.032967	0.558947	0.543444	0.517653	0.562071	0.496667	0.454545	0.452991	0.5	0.545455	0.461538
Q3ZCQ8	335	0.604651	0.542222	0.731377	0.604478	0.925714	0.020979	0.594516	0.592132	0.718775	0.605986	0.893464	0.617647	0.535714	0.754717	0.606061	1
Q7L266	316	0.591549	0.580247	0.648485	0.636905	0.660494	0.651349	0.566872	0.59551	0.638354	0.597438	0.702574	0.59375	0.607143	0.580645	0.692308	0.5
Q9BXS6	316	0.59507	0.569166	0.679666	0.619289	0.753086	0.547453	0.566872	0.610164	0.644127	0.593161	0.727574	0.59375	0.599206	0.606061	0.666667	0.555556
O95104	316	0.570423	0.5678	0.608974	0.633333	0.58642	0.744256	0.566872	0.616653	0.612598	0.611963	0.627574	0.5625	0.579365	0.533333	0.666667	0.444444
Q8TDD5	316	0.577465	0.508197	0.72973	0.574468	1	0.552448	0.566872	0.520023	0.722165	0.569349	0.9875	0.53125	0.472222	0.693878	0.548387	0.944444
Q9H2S1	316	0.570423	0.5	0.726457	0.570423	1	0.535465	0.566872	0.531123	0.71855	0.570443	0.975	0.5625	0.5	0.72	0.5625	1
Q6ZMN7	316	0.570423	0.5	0.726457	0.570423	1	0.565435	0.566872	0.423789	0.723452	0.568856	0.99375	0.5625	0.5	0.72	0.5625	1
Q8NEM8	305	0.572993	0.576215	0.597938	0.649254	0.55414	0.596404	0.566799	0.603037	0.598089	0.636312	0.575833	0.387097	0.383333	0.296296	0.333333	0.266667
Q9H7D0	316	0.591549	0.569116	0.670455	0.621053	0.728395	0.519481	0.566749	0.602194	0.648152	0.598813	0.726103	0.53125	0.527778	0.571429	0.588235	0.555556
Q9HC07	316	0.573944	0.504098	0.72809	0.572438	1	0.56044	0.566749	0.60164	0.706489	0.574067	0.926103	0.5625	0.5	0.72	0.5625	1
Q5VV42	316	0.566901	0.498937	0.721088	0.569892	0.981481	0.602398	0.566749	0.605126	0.710469	0.574456	0.938603	0.5625	0.5	0.72	0.5625	1
P28472	406	0.605479	0.518265	0.743772	0.609329	0.954338	1	0.566742	0.617771	0.711104	0.588372	0.902814	0.609756	0.51125	0.75	0.615385	0.96
Q9BQ08	59	0.660377	0.702381	0.64	0.888889	0.5	0.595405	0.566667	0.647222	0.475	0.51	0.466667	0.666667	0.666667	0.666667	0.666667	0.666667
Q96KN9	59	0.622642	0.646577	0.62963	0.772727	0.53125	0.632368	0.566667	0.615278	0.450714	0.585	0.433333	0.333333	0.333333	0.333333	0.333333	0.333333
P59535	59	0.679245	0.644345	0.753623	0.702703	0.8125	0.667333	0.566667	0.5625	0.680714	0.601667	0.808333	0.5	0.5	0.571429	0.5	0.666667
E9PB15	37	0.636364	0.639706	0.666667	0.6	0.75	0.27972	0.566667	0.775	0.56	0.516667	0.7	0.25	0.166667	0.4	0.5	0.333333
Q8NFZ6	59	0.679245	0.636161	0.760563	0.692308	0.84375	0.632368	0.566667	0.741667	0.620079	0.648333	0.65	0.333333	0.333333	0.5	0.4	0.666667
P83105	59	0.622642	0.630208	0.655172	0.730769	0.59375	0.666334	0.566667	0.616667	0.59881	0.626667	0.616667	0.5	0.5	0.4	0.5	0.333333
Q9NWK9	335	0.607973	0.542857	0.736607	0.604396	0.942857	0.014985	0.597849	0.592096	0.726783	0.60031	0.926471	0.588235	0.5	0.740741	0.588235	1
Q96LB9	59	0.584906	0.607143	0.592593	0.727273	0.5	0.657343	0.566667	0.579167	0.544048	0.683333	0.5	0.5	0.5	0.4	0.5	0.333333
Q8N6M9	59	0.660377	0.604167	0.756757	0.666667	0.875	0.704296	0.566667	0.672222	0.613571	0.563333	0.716667	0.5	0.5	0.571429	0.5	0.666667
Q9BQ66	59	0.566038	0.591518	0.566038	0.714286	0.46875	0.595405	0.566667	0.658333	0.519048	0.633333	0.466667	0.5	0.5	0.4	0.5	0.333333
O60391	59	0.566038	0.591518	0.566038	0.714286	0.46875	0.657343	0.566667	0.566667	0.519048	0.633333	0.466667	0.5	0.5	0.4	0.5	0.333333
Q96BW1	220	0.585859	0.586397	0.585859	0.604167	0.568627	0.028971	0.565789	0.561071	0.550409	0.583382	0.541818	0.5	0.5	0.47619	0.454545	0.5
Q9GZT9	346	0.610932	0.530866	0.748441	0.604027	0.983607	0.015984	0.604335	0.632197	0.74222	0.603026	0.967836	0.571429	0.5	0.727273	0.571429	1
Q9BXK1	59	0.54717	0.575893	0.538462	0.7	0.4375	0.574426	0.566667	0.683333	0.519762	0.493333	0.566667	0.5	0.5	0.4	0.5	0.333333
P0C1H6	200	0.572222	0.566947	0.42963	0.617021	0.329545	0.0739261	0.566667	0.581682	0.389479	0.508333	0.326389	0.5	0.541667	0.444444	0.666667	0.333333
Q147U1	201	0.566667	0.566667	0.426471	0.630435	0.322222	0.0649351	0.566667	0.601235	0.415174	0.668095	0.322222	0.428571	0.418182	0.25	0.333333	0.2
Q86YV6	201	0.566667	0.566667	0.426471	0.630435	0.322222	0.0549451	0.566667	0.58642	0.419936	0.654762	0.333333	0.428571	0.418182	0.25	0.333333	0.2
Q6ZRS4	201	0.566667	0.566667	0.426471	0.630435	0.322222	0.0649351	0.566667	0.577778	0.415174	0.668095	0.322222	0.428571	0.418182	0.25	0.333333	0.2
Q6UX27	201	0.566667	0.566667	0.426471	0.630435	0.322222	0.0659341	0.566667	0.569136	0.415174	0.668095	0.322222	0.428571	0.418182	0.25	0.333333	0.2
Q58DX5	201	0.566667	0.566667	0.426471	0.630435	0.322222	0.0649351	0.566667	0.565432	0.415174	0.668095	0.322222	0.47619	0.463636	0.266667	0.4	0.2
Q5JS54	201	0.566667	0.566667	0.426471	0.630435	0.322222	0.0649351	0.566667	0.565432	0.415174	0.668095	0.322222	0.47619	0.463636	0.266667	0.4	0.2
Q6ZW05	201	0.566667	0.566667	0.426471	0.630435	0.322222	0.0649351	0.566667	0.559259	0.415174	0.668095	0.322222	0.428571	0.418182	0.25	0.333333	0.2
O95932	201	0.566667	0.566667	0.426471	0.630435	0.322222	0.0649351	0.566667	0.52963	0.415174	0.668095	0.322222	0.47619	0.463636	0.266667	0.4	0.2
P84101	346	0.610932	0.530866	0.748441	0.604027	0.983607	0.020979	0.597984	0.652036	0.741089	0.597003	0.978363	0.514286	0.45	0.679245	0.545455	0.9
Q8NCF0	201	0.561111	0.561111	0.431655	0.612245	0.333333	0.0619381	0.566667	0.580247	0.43859	0.60119	0.355556	0.52381	0.513636	0.375	0.5	0.3
Q6ZRS2	406	0.60274	0.507991	0.747826	0.603933	0.981735	0.012987	0.611261	0.605534	0.75105	0.610342	0.977273	0.560976	0.46	0.71875	0.589744	0.92
Q6ZNQ3	200	0.566667	0.561018	0.409091	0.613636	0.306818	0.0629371	0.566667	0.557886	0.36905	0.485	0.304167	0.5	0.541667	0.444444	0.666667	0.333333
P0DL12	200	0.566667	0.560771	0.4	0.619048	0.295455	0.0569431	0.566667	0.523488	0.359563	0.493333	0.293056	0.55	0.604167	0.470588	0.8	0.333333
Q7Z4H8	60	0.611111	0.560309	0.727273	0.608696	0.903226	0.312687	0.566667	0.5	0.687698	0.58	0.866667	0.333333	0.25	0.5	0.5	0.5
Q8TD30	250	0.613333	0.60302	0.681319	0.603896	0.781513	0.001998	0.607708	0.629573	0.6682	0.611523	0.756061	0.48	0.423611	0.606061	0.588235	0.625
Q96SY0	334	0.586667	0.557714	0.673684	0.62439	0.731429	0.955045	0.566667	0.598219	0.657643	0.605092	0.741176	0.588235	0.564286	0.666667	0.636364	0.7
Q86V71	59	0.641509	0.555804	0.765432	0.632653	0.96875	0.623377	0.566667	0.505556	0.720476	0.586667	0.941667	0.5	0.5	0.666667	0.5	1
A0A1B0GUV7	44	0.564103	0.555263	0.679245	0.545455	0.9	0.32967	0.566667	0.5	0.676667	0.55	0.9	0.6	0.5	0.75	0.6	1
Q9H598	59	0.622642	0.540179	0.75	0.625	0.9375	0.65035	0.566667	0.518056	0.720476	0.586667	0.941667	0.5	0.5	0.666667	0.5	1
Q9BYD6	59	0.603774	0.532738	0.727273	0.622222	0.875	0.571429	0.566667	0.394444	0.713333	0.591667	0.908333	0.5	0.5	0.666667	0.5	1
Q9P2J9	59	0.584906	0.517113	0.710526	0.613636	0.84375	0.719281	0.566667	0.631944	0.687143	0.611667	0.816667	0.666667	0.666667	0.75	0.6	1
O95935	59	0.603774	0.516369	0.740741	0.612245	0.9375	0.682318	0.566667	0.555556	0.720476	0.586667	0.941667	0.5	0.5	0.666667	0.5	1
Q9NWC5	334	0.553333	0.501714	0.679426	0.584362	0.811429	0.877123	0.566667	0.596275	0.667869	0.594908	0.8	0.617647	0.557143	0.734694	0.62069	0.9
Q9H106	59	0.603774	0.5	0.752941	0.603774	1	0.74026	0.566667	0.655556	0.699048	0.585	0.883333	0.5	0.5	0.666667	0.5	1
H3BS89	59	0.603774	0.5	0.752941	0.603774	1	0.717283	0.566667	0.601389	0.712143	0.593333	0.908333	0.5	0.5	0.666667	0.5	1
Q96KT7	59	0.603774	0.5	0.752941	0.603774	1	0.647353	0.566667	0.6	0.720476	0.586667	0.941667	0.5	0.5	0.666667	0.5	1
Q9P031	334	0.583333	0.5	0.736842	0.583333	1	0.853147	0.566667	0.586614	0.700117	0.585445	0.907843	0.588235	0.5	0.740741	0.588235	1
P56182	334	0.583333	0.5	0.736842	0.583333	1	0.928072	0.566667	0.573915	0.698453	0.583333	0.902614	0.588235	0.5	0.740741	0.588235	1
Q96IK5	334	0.583333	0.5	0.736842	0.583333	1	0.911089	0.566667	0.55931	0.720832	0.57581	0.965359	0.588235	0.5	0.740741	0.588235	1
Q75WM6	59	0.603774	0.5	0.752941	0.603774	1	0.672328	0.566667	0.522222	0.720476	0.586667	0.941667	0.5	0.5	0.666667	0.5	1
P59534	59	0.603774	0.5	0.752941	0.603774	1	0.686314	0.566667	0.504167	0.686667	0.593333	0.85	0.5	0.5	0.666667	0.5	1
A6NEQ2	59	0.603774	0.5	0.752941	0.603774	1	0.656344	0.566667	0.4875	0.720476	0.586667	0.941667	0.5	0.5	0.666667	0.5	1
Q969N4	59	0.603774	0.5	0.752941	0.603774	1	0.638362	0.566667	0.477778	0.69381	0.586667	0.875	0.5	0.5	0.666667	0.5	1
Q8HWS3	59	0.603774	0.5	0.752941	0.603774	1	0.72028	0.566667	0.427778	0.717143	0.583333	0.933333	0.5	0.5	0.666667	0.5	1
Q8WXI8	59	0.603774	0.5	0.752941	0.603774	1	0.567433	0.566667	0.341667	0.720476	0.586667	0.941667	0.5	0.5	0.666667	0.5	1
Q8TDY3	59	0.603774	0.5	0.752941	0.603774	1	0.684316	0.566667	0.322222	0.717143	0.583333	0.933333	0.5	0.5	0.666667	0.5	1
Q86UX2	334	0.576667	0.494286	0.731501	0.580537	0.988571	0.928072	0.566667	0.592368	0.71999	0.576711	0.960131	0.588235	0.5	0.740741	0.588235	1
C9JI98	59	0.584906	0.49256	0.731707	0.6	0.9375	0.692308	0.566667	0.461111	0.720476	0.586667	0.941667	0.666667	0.666667	0.75	0.6	1
Q8N6F8	59	0.566038	0.485119	0.708861	0.595745	0.875	0.498501	0.566667	0.597222	0.705	0.598333	0.875	0.5	0.5	0.666667	0.5	1
Q6ZT52	59	0.566038	0.485119	0.708861	0.595745	0.875	0.57043	0.566667	0.319444	0.713333	0.591667	0.908333	0.5	0.5	0.666667	0.5	1
A6NGA9	34	0.633333	0.475	0.77551	0.655172	0.95	0.954046	0.566667	0.65	0.69	0.583333	0.85	0.75		0.857143	1	0.75
Q9NQQ7	316	0.56338	0.57377	0.566434	0.653226	0.5	0.611389	0.566626	0.606721	0.562519	0.642405	0.511765	0.59375	0.623016	0.518519	0.777778	0.388889
P57081	316	0.570423	0.5	0.726457	0.570423	1	0.461538	0.566626	0.552583	0.711504	0.573469	0.944485	0.5625	0.5	0.72	0.5625	1
Q6IPT4	249	0.571429	0.60129	0.454545	0.769231	0.322581	0.103896	0.566601	0.644167	0.429995	0.775476	0.312179	0.48	0.438312	0.133333	0.25	0.0909091
Q9NUK0	316	0.59507	0.600536	0.612795	0.674074	0.561728	0.573427	0.566502	0.597688	0.586365	0.627702	0.578676	0.5	0.531746	0.384615	0.625	0.277778
Q9H5I1	305	0.594891	0.550683	0.707124	0.603604	0.853503	0.00599401	0.598942	0.63285	0.706737	0.61056	0.849167	0.548387	0.558333	0.65	0.52	0.866667
Q8IZT6	316	0.573944	0.579994	0.589831	0.654135	0.537037	0.384615	0.566379	0.582824	0.579562	0.629164	0.548162	0.625	0.650794	0.571429	0.8	0.444444
Q02763	408	0.60218	0.502324	0.75	0.603306	0.99095	0.017982	0.607733	0.612607	0.747034	0.61209	0.963636	0.536585	0.5	0.698413	0.536585	1
O14737	308	0.588448	0.509713	0.727273	0.600791	0.921212	0.955045	0.56627	0.478158	0.711381	0.58598	0.907721	0.483871	0.544872	0.6	0.444444	0.923077
Q8TDV5	172	0.571429	0.571429	0.440678	0.634146	0.337662	0.0669331	0.56625	0.543527	0.429524	0.605833	0.353571	0.833333	0.8125	0.769231	1	0.625
Q9GZT3	316	0.605634	0.557175	0.722772	0.603306	0.901235	0.015984	0.591379	0.579539	0.70419	0.595495	0.869485	0.65625	0.607143	0.765957	0.62069	1
Q96H55	335	0.594684	0.538095	0.717593	0.603113	0.885714	0.041958	0.59172	0.629146	0.714704	0.600325	0.885621	0.647059	0.571429	0.769231	0.625	1
Q16620	449	0.601485	0.497951	0.751159	0.602978	0.995902	0.031968	0.606341	0.602578	0.752622	0.606563	0.991667	0.666667	0.5	0.8	0.666667	1
Q9H172	305	0.580292	0.545566	0.68144	0.602941	0.783439	0.033966	0.587302	0.607519	0.685527	0.608569	0.790833	0.516129	0.527083	0.634146	0.5	0.866667
Q96MF6	220	0.555556	0.560355	0.482353	0.602941	0.401961	0.046953	0.561842	0.60003	0.48452	0.617359	0.413636	0.545455	0.525	0.375	0.5	0.3
O15084	406	0.6	0.505708	0.745645	0.602817	0.977169	0.041958	0.602853	0.586104	0.74691	0.604771	0.977056	0.609756	0.5	0.757576	0.609756	1
Q9NRQ2	319	0.602787	0.5	0.752174	0.602787	1	0.047952	0.609852	0.629679	0.739111	0.621274	0.920588	0.40625	0.5	0.577778	0.40625	1
O75460	406	0.60274	0.505708	0.749568	0.602778	0.990868	0.041958	0.605631	0.598211	0.750939	0.604808	0.990909	0.585366	0.48	0.738462	0.6	0.96
Q6UXU4	220	0.560606	0.564645	0.502857	0.60274	0.431373	0.037962	0.560789	0.585434	0.50066	0.589232	0.450909	0.5	0.491667	0.421053	0.444444	0.4
Q9Y336	304	0.59707	0.547249	0.715026	0.60262	0.878981	0.014985	0.600529	0.585319	0.710176	0.610464	0.86	0.451613	0.4625	0.585366	0.461538	0.8
Q8WXK3	335	0.598007	0.537619	0.724374	0.602273	0.908571	0.014985	0.594624	0.583155	0.719987	0.602959	0.897059	0.529412	0.460714	0.68	0.566667	0.85
P12524	408	0.60218	0.5	0.751701	0.60218	1	0.041958	0.604955	0.587866	0.752237	0.604599	0.995652	0.536585	0.5	0.698413	0.536585	1
Q96SE7	239	0.572093	0.574072	0.561905	0.602041	0.526786	0.022977	0.577056	0.588554	0.551188	0.591571	0.532576	0.458333	0.477778	0.48	0.6	0.4
Q5HYR2	239	0.576744	0.577757	0.576744	0.601942	0.553571	0.023976	0.568182	0.594607	0.574584	0.593846	0.570455	0.458333	0.477778	0.48	0.6	0.4
Q9H2L5	346	0.578778	0.511761	0.713348	0.594891	0.89071	0.972028	0.566028	0.611943	0.695778	0.592387	0.853801	0.485714	0.433333	0.64	0.533333	0.8
Q9UK41	305	0.59854	0.589798	0.649682	0.649682	0.649682	0.743257	0.566005	0.568513	0.634775	0.609177	0.675	0.548387	0.55	0.5625	0.529412	0.6
P36776	305	0.565693	0.591622	0.522088	0.706522	0.414013	0.6004	0.565873	0.585297	0.512739	0.734113	0.40875	0.612903	0.608333	0.538462	0.636364	0.466667
Q9BZJ3	305	0.580292	0.519435	0.718826	0.583333	0.936306	0.66034	0.565873	0.586162	0.701306	0.57712	0.898333	0.483871	0.495833	0.619048	0.481481	0.866667
Q9BYJ1	305	0.572993	0.5	0.728538	0.572993	1	0.528472	0.565873	0.584501	0.710179	0.573755	0.93625	0.483871	0.5	0.652174	0.483871	1
Q9NY30	305	0.572993	0.5	0.728538	0.572993	1	0.612388	0.565873	0.534931	0.72239	0.569719	0.9875	0.483871	0.5	0.652174	0.483871	1
A4D0V7	346	0.598071	0.515241	0.742268	0.596026	0.983607	0.965035	0.565827	0.553925	0.72026	0.578381	0.955556	0.6	0.533333	0.740741	0.588235	1
Q8N3C7	346	0.588424	0.5	0.740891	0.588424	1	0.981019	0.565827	0.593612	0.721296	0.577702	0.961111	0.571429	0.5	0.727273	0.571429	1
Q6P1N0	346	0.553055	0.492252	0.68764	0.583969	0.836066	0.985015	0.565827	0.610009	0.688157	0.597009	0.819883	0.6	0.55	0.72	0.6	0.9
Q9Y6K1	346	0.55627	0.485592	0.701299	0.580645	0.885246	0.996004	0.565827	0.588833	0.706232	0.584806	0.895614	0.542857	0.491667	0.68	0.566667	0.85
Q9GZN6	308	0.577617	0.51066	0.708229	0.601695	0.860606	0.044955	0.602646	0.617981	0.712863	0.623977	0.85	0.516129	0.583333	0.634146	0.464286	1
Q8IYL2	316	0.598592	0.553026	0.713568	0.601695	0.876543	0.010989	0.58867	0.58799	0.691601	0.594704	0.845588	0.5	0.468254	0.619048	0.541667	0.722222
Q5BN46	316	0.598592	0.553026	0.713568	0.601695	0.876543	0.021978	0.587931	0.608729	0.693876	0.607136	0.827574	0.71875	0.694444	0.780488	0.695652	0.888889
O15393	406	0.60274	0.503425	0.751286	0.601648	1	0.046953	0.602778	0.558759	0.7513	0.601727	1	0.609756	0.5	0.757576	0.609756	1
Q6P4H8	250	0.591111	0.586134	0.634921	0.601504	0.672269	0.000999001	0.600395	0.614573	0.643134	0.614038	0.681818	0.48	0.472222	0.551724	0.615385	0.5
Q8NF99	239	0.613953	0.60723	0.67451	0.601399	0.767857	0.014985	0.577922	0.572762	0.61138	0.559805	0.696212	0.5	0.466667	0.6	0.6	0.6
Q6UWN0	239	0.618605	0.610914	0.684615	0.601351	0.794643	0.001998	0.609307	0.649373	0.670934	0.590132	0.793939	0.541667	0.522222	0.62069	0.642857	0.6
Q96KE9	239	0.623256	0.614598	0.69434	0.601307	0.821429	0.002997	0.599784	0.620165	0.67236	0.585544	0.80303	0.541667	0.522222	0.62069	0.642857	0.6
Q9NQU5	335	0.598007	0.535397	0.726862	0.600746	0.92	0.015984	0.601183	0.599623	0.728306	0.601471	0.925817	0.558824	0.485714	0.705882	0.580645	0.9
Q9NYT6	335	0.598007	0.535397	0.726862	0.600746	0.92	0.036963	0.59129	0.609546	0.718728	0.598418	0.902941	0.617647	0.535714	0.754717	0.606061	1
Q6UXY8	335	0.601329	0.536032	0.732143	0.600733	0.937143	0.003996	0.607957	0.593722	0.73835	0.603499	0.954248	0.558824	0.475	0.716981	0.575758	0.95
Q9HC62	335	0.611296	0.537937	0.7473	0.600694	0.988571	0.004995	0.607957	0.617178	0.744732	0.599934	0.983007	0.588235	0.5	0.740741	0.588235	1
Q92599	406	0.59726	0.501142	0.745234	0.600559	0.981735	0.026973	0.60015	0.612359	0.740716	0.607236	0.954329	0.585366	0.48	0.738462	0.6	0.96
Q9UQ35	406	0.6	0.501142	0.749141	0.600551	0.995434	0.025974	0.605631	0.629134	0.751798	0.604141	0.995455	0.609756	0.5	0.757576	0.609756	1
H3BRN8	220	0.565657	0.571385	0.47561	0.629032	0.382353	0.0519481	0.565789	0.533081	0.468895	0.632976	0.383636	0.545455	0.533333	0.444444	0.5	0.4
Q9BXY4	239	0.623256	0.614208	0.696629	0.6	0.830357	0.000999001	0.609957	0.63916	0.664199	0.595153	0.775758	0.5	0.444444	0.625	0.588235	0.666667
Q8TC57	209	0.601064	0.593973	0.657534	0.6	0.727273	0.002997	0.605848	0.60162	0.648567	0.605844	0.714444	0.47619	0.5875	0.421053	0.285714	0.8
Q7Z6Z7	406	0.6	0.5	0.75	0.6	1	0.016983	0.605556	0.625678	0.752615	0.603393	1	0.609756	0.5	0.757576	0.609756	1
Q9UEU0	406	0.6	0.5	0.75	0.6	1	0.036963	0.602853	0.595851	0.751345	0.601821	1	0.609756	0.5	0.757576	0.609756	1
Q7Z745	220	0.565657	0.571078	0.481928	0.625	0.392157	0.0529471	0.565789	0.626939	0.467713	0.616786	0.393636	0.5	0.483333	0.352941	0.428571	0.3
Q8WWZ8	220	0.565657	0.571078	0.481928	0.625	0.392157	0.0519481	0.565789	0.619657	0.467713	0.616786	0.393636	0.5	0.483333	0.352941	0.428571	0.3
Q9BY12	406	0.6	0.5	0.75	0.6	1	0.04995	0.602778	0.607439	0.750438	0.60238	0.995455	0.609756	0.5	0.757576	0.609756	1
Q8N1N4	220	0.565657	0.571078	0.481928	0.625	0.392157	0.0519481	0.565789	0.612535	0.467713	0.616786	0.393636	0.5	0.483333	0.352941	0.428571	0.3
Q96IG2	239	0.604651	0.599471	0.65587	0.6	0.723214	0.003996	0.599784	0.623712	0.646081	0.598407	0.731818	0.541667	0.522222	0.62069	0.642857	0.6
Q9NZ09	335	0.604651	0.535556	0.738462	0.6	0.96	0.031968	0.597957	0.651075	0.734768	0.595653	0.960458	0.647059	0.571429	0.769231	0.625	1
Q9NR16	239	0.586047	0.584735	0.60793	0.6	0.616071	0.00599401	0.577056	0.597121	0.593916	0.566433	0.650758	0.5	0.488889	0.571429	0.615385	0.533333
Q659C4	220	0.565657	0.568627	0.527473	0.6	0.470588	0.030969	0.561053	0.573818	0.520705	0.596245	0.482727	0.590909	0.583333	0.526316	0.555556	0.5
Q9UHW9	335	0.601329	0.53381	0.734513	0.599278	0.948571	0.00699301	0.601398	0.611649	0.732656	0.600906	0.943464	0.647059	0.571429	0.769231	0.625	1
Q9NXK8	346	0.569132	0.517653	0.688372	0.59919	0.808743	0.022977	0.604335	0.620074	0.697524	0.63727	0.79386	0.457143	0.416667	0.595745	0.518519	0.7
Q7Z402	305	0.594891	0.545239	0.714653	0.599138	0.88535	0.01998	0.594709	0.62511	0.715306	0.598087	0.891667	0.516129	0.527083	0.634146	0.5	0.866667
Q6ZMC9	278	0.592	0.569035	0.68125	0.598901	0.789855	0.043956	0.572	0.5921	0.664384	0.584708	0.782418	0.5	0.459893	0.611111	0.578947	0.647059
Q9HB63	467	0.6	0.506824	0.747748	0.598558	0.996	0.00999001	0.602381	0.597176	0.741852	0.606029	0.96	0.638298	0.5	0.779221	0.638298	1
Q5VZY2	239	0.604651	0.599081	0.658635	0.59854	0.732143	0.020979	0.573377	0.601742	0.628565	0.578061	0.714394	0.583333	0.533333	0.6875	0.647059	0.733333
Q5JZY3	209	0.611702	0.601237	0.683983	0.598485	0.79798	0.016983	0.590058	0.63213	0.662084	0.584058	0.766667	0.47619	0.5875	0.421053	0.285714	0.8
Q68EM7	316	0.59507	0.547915	0.713217	0.598326	0.882716	0.028971	0.587931	0.571642	0.708207	0.594853	0.882721	0.5625	0.515873	0.695652	0.571429	0.888889
Q02080	379	0.59824	0.5	0.748624	0.59824	1	0.022977	0.604118	0.61736	0.744461	0.609412	0.97	0.526316	0.5	0.689655	0.526316	1
Q9NWX6	304	0.582418	0.537887	0.696809	0.598174	0.834395	0.047952	0.58254	0.591815	0.688865	0.609922	0.809583	0.548387	0.558333	0.65	0.52	0.866667
Q8IZD4	239	0.567442	0.569608	0.555024	0.597938	0.517857	0.030969	0.572727	0.54542	0.566456	0.597021	0.562121	0.458333	0.455556	0.518519	0.583333	0.466667
Q9BQF6	316	0.591549	0.545841	0.708543	0.597458	0.87037	0.023976	0.584606	0.583595	0.696626	0.594378	0.851103	0.59375	0.56746	0.682927	0.608696	0.777778
Q8IVI9	239	0.618605	0.609743	0.691729	0.597403	0.821429	0.000999001	0.615584	0.652252	0.678784	0.593464	0.80303	0.5	0.466667	0.6	0.6	0.6
A6NKQ9	157	0.631206	0.632424	0.623188	0.597222	0.651515	0.00599401	0.602857	0.616369	0.57141	0.630952	0.578571	0.5625	0.579365	0.588235	0.5	0.714286
Q9Y2P4	315	0.60424	0.527838	0.744292	0.59707	0.987879	0.040959	0.597291	0.635411	0.736873	0.594753	0.969118	0.46875	0.5	0.638298	0.46875	1
Q6ZTQ4	250	0.573333	0.571904	0.596639	0.596639	0.596639	0.00599401	0.590316	0.615806	0.602889	0.619121	0.606818	0.6	0.565972	0.6875	0.6875	0.6875
Q86WK6	249	0.584821	0.562097	0.673684	0.596273	0.774194	0.013986	0.593083	0.639167	0.677435	0.604331	0.774359	0.6	0.623377	0.642857	0.529412	0.818182
Q9NPJ4	305	0.594891	0.540884	0.720403	0.595833	0.910828	0.031968	0.587698	0.615117	0.70953	0.593999	0.885833	0.548387	0.5625	0.681818	0.517241	1
Q9NVX7	304	0.589744	0.536377	0.714286	0.595745	0.89172	0.041958	0.589683	0.596992	0.706409	0.599025	0.872917	0.451613	0.460417	0.564103	0.458333	0.733333
Q53H47	316	0.584507	0.541692	0.69898	0.595652	0.845679	0.048951	0.584729	0.613339	0.686194	0.599697	0.825735	0.53125	0.511905	0.615385	0.571429	0.666667
Q96B97	238	0.551402	0.556295	0.524752	0.595506	0.469027	0.035964	0.56645	0.581074	0.533332	0.600664	0.487121	0.541667	0.55	0.56	0.636364	0.5
Q7Z6Z6	209	0.601064	0.592271	0.666667	0.595238	0.757576	0.011988	0.589474	0.596327	0.65712	0.589551	0.754444	0.52381	0.61875	0.444444	0.307692	0.8
Q9UNN4	323	0.596552	0.504237	0.746204	0.595156	1	0.023976	0.606897	0.6168	0.749981	0.602249	0.994118	0.484848	0.527778	0.638298	0.46875	1
Q9HAS3	305	0.60219	0.539632	0.736077	0.59375	0.968153	0.021978	0.590873	0.606967	0.729366	0.588215	0.96125	0.451613	0.466667	0.622222	0.466667	0.933333
Q8IXR9	220	0.565657	0.571078	0.481928	0.625	0.392157	0.0539461	0.565789	0.533354	0.467713	0.616786	0.393636	0.5	0.483333	0.352941	0.428571	0.3
O60888	335	0.594684	0.523651	0.733624	0.59364	0.96	0.033966	0.588172	0.591528	0.726013	0.591247	0.94183	0.588235	0.510714	0.730769	0.59375	0.95
Q9Y5N1	305	0.594891	0.537618	0.724566	0.593496	0.929936	0.048951	0.57672	0.595073	0.703203	0.586915	0.885	0.516129	0.53125	0.666667	0.5	1
Q8WUW1	239	0.55814	0.56146	0.53202	0.593407	0.482143	0.041958	0.567532	0.614835	0.534769	0.602879	0.490909	0.416667	0.444444	0.416667	0.555556	0.333333
Q96G04	305	0.591241	0.536611	0.718593	0.593361	0.910828	0.034965	0.583995	0.606616	0.699204	0.599603	0.852917	0.451613	0.460417	0.564103	0.458333	0.733333
Q9BQ50	305	0.572993	0.504355	0.723404	0.575188	0.974522	0.562438	0.565741	0.592169	0.716869	0.571984	0.9625	0.483871	0.5	0.652174	0.483871	1
Q96P56	305	0.572993	0.504355	0.723404	0.575188	0.974522	0.568432	0.565741	0.538254	0.715243	0.572506	0.95625	0.483871	0.5	0.652174	0.483871	1
Q92847	305	0.572993	0.502178	0.725995	0.574074	0.987261	0.548452	0.565741	0.570363	0.719586	0.570752	0.975	0.483871	0.5	0.652174	0.483871	1
Q8N878	305	0.558394	0.500327	0.699752	0.573171	0.898089	0.541459	0.565741	0.625777	0.70431	0.577431	0.905417	0.419355	0.43125	0.571429	0.444444	0.8
Q9HB65	305	0.572993	0.5	0.728538	0.572993	1	0.627373	0.565741	0.580515	0.722355	0.569719	0.987083	0.483871	0.5	0.652174	0.483871	1
Q8WVV5	305	0.569343	0.496815	0.725581	0.571429	0.993631	0.613387	0.565741	0.565271	0.722501	0.569862	0.9875	0.483871	0.5	0.652174	0.483871	1
Q9NP91	305	0.562044	0.490446	0.719626	0.568266	0.980892	0.641359	0.565741	0.550937	0.722501	0.569862	0.9875	0.483871	0.5	0.652174	0.483871	1
Q8WVJ2	249	0.553571	0.525161	0.662162	0.569767	0.790323	0.11988	0.565613	0.627436	0.673884	0.577144	0.835897	0.44	0.441558	0.416667	0.384615	0.454545
Q9UKF5	305	0.594891	0.613833	0.577947	0.716981	0.484076	0.637363	0.565608	0.59934	0.565418	0.671958	0.4975	0.580645	0.577083	0.518519	0.583333	0.466667
Q5H9S7	305	0.572993	0.5	0.728538	0.572993	1	0.564436	0.565608	0.588744	0.722471	0.569882	0.9875	0.483871	0.5	0.652174	0.483871	1
Q9BY15	305	0.572993	0.5	0.728538	0.572993	1	0.606394	0.565608	0.570713	0.722325	0.56974	0.987083	0.483871	0.5	0.652174	0.483871	1
Q9UBG7	305	0.572993	0.5	0.728538	0.572993	1	0.609391	0.565608	0.527535	0.722325	0.569757	0.9875	0.483871	0.5	0.652174	0.483871	1
Q6PIF6	305	0.572993	0.5	0.728538	0.572993	1	0.582418	0.565608	0.488494	0.722325	0.569757	0.9875	0.483871	0.5	0.652174	0.483871	1
Q9BZD2	305	0.572993	0.5	0.728538	0.572993	1	0.579421	0.565608	0.482743	0.720699	0.570278	0.98125	0.483871	0.5	0.652174	0.483871	1
Q9NQT6	305	0.572993	0.5	0.728538	0.572993	1	0.527473	0.565608	0.480518	0.721026	0.570306	0.98125	0.483871	0.5	0.652174	0.483871	1
Q14590	305	0.572993	0.5	0.728538	0.572993	1	0.607393	0.565608	0.448336	0.722325	0.569757	0.9875	0.483871	0.5	0.652174	0.483871	1
Q9BWH2	238	0.579439	0.586524	0.536082	0.641975	0.460177	0.0509491	0.565584	0.56803	0.527738	0.618523	0.469697	0.625	0.65	0.608696	0.777778	0.5
Q9BXR0	305	0.587591	0.535603	0.712468	0.59322	0.89172	0.041958	0.580291	0.593434	0.701541	0.591009	0.8725	0.451613	0.4625	0.585366	0.461538	0.8
Q17RF5	220	0.565657	0.567708	0.542553	0.593023	0.5	0.031968	0.566316	0.566162	0.542983	0.60746	0.52	0.454545	0.458333	0.454545	0.416667	0.5
Q6UWZ7	220	0.580808	0.586091	0.502994	0.646154	0.411765	0.0589411	0.565526	0.595747	0.470643	0.636587	0.393636	0.5	0.483333	0.352941	0.428571	0.3
Q9P2X3	305	0.587591	0.534515	0.713924	0.592437	0.898089	0.034965	0.587302	0.577683	0.703105	0.597576	0.865417	0.612903	0.622917	0.7	0.56	0.933333
Q9GZS1	305	0.565693	0.505607	0.707617	0.576	0.917197	0.634366	0.565476	0.583879	0.704327	0.577302	0.905	0.387097	0.397917	0.536585	0.423077	0.733333
O43424	305	0.572993	0.501089	0.727273	0.573529	0.993631	0.639361	0.565476	0.576158	0.719425	0.570559	0.974167	0.483871	0.5	0.652174	0.483871	1
Q9Y6I8	289	0.569231	0.5	0.72549	0.569231	1	0.563437	0.565385	0.579437	0.712192	0.571038	0.953333	0.517241	0.5	0.681818	0.517241	1
Q9H2S9	335	0.614618	0.560794	0.728972	0.616601	0.891429	0.745255	0.565376	0.617245	0.652496	0.59316	0.798693	0.529412	0.460714	0.68	0.566667	0.85
Q9BX40	335	0.574751	0.546508	0.663158	0.614634	0.72	0.951049	0.565376	0.610175	0.642865	0.608435	0.697712	0.676471	0.617857	0.77551	0.655172	0.95
Q6P1R4	315	0.558304	0.4981	0.694377	0.581967	0.860606	0.976024	0.565271	0.576248	0.703059	0.584214	0.884926	0.5	0.521569	0.619048	0.481481	0.866667
Q9NX38	315	0.568905	0.495121	0.717593	0.580524	0.939394	0.893107	0.565271	0.602178	0.713657	0.578932	0.932353	0.46875	0.492157	0.604651	0.464286	0.866667
Q8TCE9	335	0.581395	0.505556	0.729614	0.584192	0.971429	0.771229	0.565269	0.591114	0.714731	0.575843	0.943137	0.588235	0.5	0.740741	0.588235	1
O43402	335	0.581395	0.5	0.735294	0.581395	1	0.805195	0.565269	0.632724	0.720793	0.573333	0.972222	0.588235	0.5	0.740741	0.588235	1
Q9UIL8	335	0.581395	0.5	0.735294	0.581395	1	0.888112	0.565269	0.506903	0.720793	0.573333	0.972222	0.588235	0.5	0.740741	0.588235	1
Q9BVG3	335	0.581395	0.5	0.735294	0.581395	1	0.802198	0.565269	0.504665	0.720793	0.573333	0.972222	0.588235	0.5	0.740741	0.588235	1
O95239	335	0.581395	0.5	0.735294	0.581395	1	0.755245	0.565269	0.474736	0.720793	0.573333	0.972222	0.588235	0.5	0.740741	0.588235	1
Q9NR22	305	0.565693	0.517584	0.690909	0.583333	0.847134	0.67033	0.565212	0.60399	0.686947	0.584907	0.840833	0.645161	0.652083	0.702703	0.590909	0.866667
Q96LR9	335	0.581395	0.5	0.735294	0.581395	1	0.894106	0.565054	0.62778	0.698819	0.581712	0.9	0.588235	0.5	0.740741	0.588235	1
Q8N339	315	0.565371	0.499332	0.706444	0.582677	0.89697	0.953047	0.565025	0.594747	0.696071	0.579626	0.882721	0.4375	0.462745	0.590909	0.448276	0.866667
Q7Z434	316	0.584507	0.536632	0.706468	0.591667	0.876543	0.031968	0.587192	0.632242	0.706444	0.59307	0.875735	0.65625	0.615079	0.755556	0.62963	0.944444
Q96L08	239	0.581395	0.5791	0.612069	0.591667	0.633929	0.047952	0.567532	0.58812	0.577749	0.57482	0.621212	0.583333	0.577778	0.642857	0.692308	0.6
P0CG36	47	0.571429	0.5	0.727273	0.571429	1	0.311688	0.565	0.508333	0.68881	0.568333	0.9	0.6	0.5	0.75	0.6	1
Q9BZW5	335	0.58804	0.507937	0.738397	0.585284	1	0.842158	0.564946	0.387203	0.721454	0.574031	0.971569	0.588235	0.5	0.740741	0.588235	1
Q8IXJ6	335	0.568106	0.496349	0.716157	0.579505	0.937143	0.881119	0.564946	0.602675	0.71068	0.580184	0.920915	0.558824	0.485714	0.705882	0.580645	0.9
Q2NL67	335	0.58804	0.564603	0.666667	0.629442	0.708571	0.953047	0.564839	0.605987	0.65508	0.611536	0.728105	0.588235	0.532143	0.708333	0.607143	0.85
Q9BTF0	335	0.581395	0.506667	0.728448	0.584775	0.965714	0.814186	0.564839	0.541114	0.718047	0.575911	0.954248	0.588235	0.5	0.740741	0.588235	1
Q9NY59	335	0.581395	0.5	0.735294	0.581395	1	0.792208	0.564839	0.551106	0.692798	0.586907	0.876471	0.588235	0.5	0.740741	0.588235	1
Q9BVQ7	335	0.574751	0.49873	0.725322	0.580756	0.965714	0.85015	0.564839	0.573167	0.71081	0.578363	0.926144	0.617647	0.546429	0.745098	0.612903	0.95
P57682	335	0.568106	0.49746	0.714912	0.580071	0.931429	0.868132	0.564839	0.601397	0.697191	0.58595	0.875817	0.647059	0.571429	0.769231	0.625	1
Q8NCM8	335	0.55814	0.486667	0.708972	0.574468	0.925714	0.94006	0.564839	0.574577	0.713138	0.578317	0.931046	0.588235	0.5	0.740741	0.588235	1
P13866	368	0.583082	0.500478	0.720648	0.607509	0.885572	1	0.564795	0.597729	0.705071	0.59566	0.87	0.513514	0.526316	0.666667	0.5	1
O95237	315	0.561837	0.50113	0.697561	0.583673	0.866667	0.94006	0.564778	0.550164	0.703677	0.580552	0.894853	0.5625	0.584314	0.666667	0.518519	0.933333
Q8IZN3	335	0.614618	0.550794	0.73991	0.608856	0.942857	0.972028	0.564731	0.609297	0.688085	0.586075	0.851961	0.588235	0.510714	0.730769	0.59375	0.95
Q6DN14	335	0.584718	0.505079	0.735729	0.583893	0.994286	0.829171	0.564731	0.585217	0.720297	0.574633	0.965359	0.588235	0.5	0.740741	0.588235	1
Q9BSJ6	335	0.581395	0.504444	0.730769	0.583618	0.977143	0.879121	0.564731	0.551207	0.717615	0.575383	0.954248	0.588235	0.5	0.740741	0.588235	1
Q9BT67	335	0.578073	0.500476	0.729211	0.581633	0.977143	0.936064	0.564731	0.561805	0.715233	0.57535	0.948039	0.588235	0.5	0.740741	0.588235	1
Q9P2E5	335	0.581395	0.5	0.735294	0.581395	1	0.955045	0.564731	0.56591	0.721164	0.573858	0.971569	0.588235	0.5	0.740741	0.588235	1
Q96T51	335	0.581395	0.5	0.735294	0.581395	1	0.918082	0.564731	0.554854	0.718841	0.575038	0.960131	0.588235	0.5	0.740741	0.588235	1
Q9C0K0	335	0.581395	0.5	0.735294	0.581395	1	0.895105	0.564731	0.550178	0.71876	0.575105	0.960131	0.588235	0.5	0.740741	0.588235	1
Q9BQ49	335	0.581395	0.5	0.735294	0.581395	1	0.853147	0.564731	0.544568	0.718592	0.573237	0.964706	0.588235	0.5	0.740741	0.588235	1
Q9H9T3	335	0.581395	0.5	0.735294	0.581395	1	0.892108	0.564731	0.544139	0.719974	0.572731	0.970588	0.588235	0.5	0.740741	0.588235	1
Q6QHF9	335	0.581395	0.5	0.735294	0.581395	1	0.802198	0.564731	0.542379	0.715463	0.57235	0.958824	0.588235	0.5	0.740741	0.588235	1
Q9BW60	335	0.581395	0.5	0.735294	0.581395	1	0.793207	0.564731	0.498249	0.721527	0.574173	0.971569	0.588235	0.5	0.740741	0.588235	1
Q7Z3D6	335	0.581395	0.5	0.735294	0.581395	1	0.766234	0.564731	0.459274	0.719737	0.574226	0.965359	0.588235	0.5	0.740741	0.588235	1
Q2NKJ3	335	0.574751	0.497619	0.726496	0.580205	0.971429	0.859141	0.564731	0.604215	0.715941	0.57611	0.948366	0.588235	0.5	0.740741	0.588235	1
Q96HA8	335	0.574751	0.497619	0.726496	0.580205	0.971429	0.966034	0.564731	0.574847	0.717334	0.57532	0.953922	0.588235	0.5	0.740741	0.588235	1
Q1X8D7	335	0.578073	0.497143	0.732632	0.58	0.994286	0.97003	0.564731	0.575624	0.716043	0.576603	0.948366	0.588235	0.5	0.740741	0.588235	1
Q8NEC7	335	0.578073	0.497143	0.732632	0.58	0.994286	0.963037	0.564731	0.570194	0.721519	0.574195	0.972222	0.588235	0.5	0.740741	0.588235	1
Q96J42	335	0.578073	0.497143	0.732632	0.58	0.994286	0.925075	0.564731	0.552857	0.721033	0.573709	0.970915	0.588235	0.5	0.740741	0.588235	1
Q00994	335	0.574751	0.494286	0.729958	0.578595	0.988571	0.878122	0.564731	0.569876	0.715253	0.576106	0.948366	0.588235	0.5	0.740741	0.588235	1
Q969V3	406	0.575342	0.505708	0.706994	0.603226	0.853881	1	0.564715	0.61557	0.69759	0.59884	0.840043	0.585366	0.525	0.701754	0.625	0.8
Q7Z2Z2	335	0.574751	0.530952	0.686275	0.600858	0.8	0.941059	0.564624	0.57394	0.677861	0.597697	0.807843	0.647059	0.582143	0.76	0.633333	0.95
Q9NTG7	335	0.581395	0.5	0.735294	0.581395	1	0.846154	0.564624	0.505394	0.71992	0.574299	0.965686	0.588235	0.5	0.740741	0.588235	1
Q9BW04	335	0.574751	0.497619	0.726496	0.580205	0.971429	0.846154	0.564624	0.630776	0.708832	0.577077	0.925163	0.588235	0.5	0.740741	0.588235	1
Q86WS4	209	0.590426	0.585575	0.635071	0.598214	0.676768	0.0529471	0.56462	0.581559	0.604461	0.572049	0.664444	0.571429	0.65	0.470588	0.333333	0.8
Q96KN1	238	0.593458	0.584553	0.658824	0.591549	0.743363	0.013986	0.580736	0.607576	0.64046	0.578422	0.726515	0.541667	0.521429	0.62069	0.6	0.642857
Q5VST6	345	0.583871	0.5	0.737271	0.583871	1	0.938062	0.564516	0.557152	0.716994	0.574885	0.955556	0.628571	0.5	0.77193	0.628571	1
Q6AI08	345	0.567742	0.489528	0.720833	0.578595	0.955801	0.92008	0.564516	0.579184	0.718648	0.576243	0.955556	0.657143	0.538462	0.785714	0.647059	1
Q0VAA5	239	0.576744	0.575416	0.599119	0.591304	0.607143	0.00599401	0.595671	0.587039	0.603816	0.602614	0.623485	0.583333	0.6	0.615385	0.727273	0.533333
Q9Y5H7	304	0.564103	0.548979	0.631579	0.614458	0.649682	0.839161	0.564418	0.586158	0.639681	0.606527	0.682083	0.516129	0.516667	0.516129	0.5	0.533333
Q4L180	406	0.594521	0.533105	0.713178	0.619529	0.840183	1	0.564414	0.599322	0.684821	0.603885	0.80303	0.609756	0.545	0.724138	0.636364	0.84
Q9NV72	335	0.58804	0.55127	0.686869	0.615385	0.777143	0.968032	0.564409	0.585118	0.673039	0.595699	0.790196	0.558824	0.496429	0.693878	0.586207	0.85
Q3KQZ1	209	0.56383	0.545001	0.684615	0.552795	0.89899	0.0539461	0.564327	0.625015	0.678646	0.557438	0.878889	0.238095	0.5	0.384615	0.238095	1
E7EW31	164	0.598639	0.599351	0.593103	0.573333	0.614286	0.111888	0.564286	0.590306	0.556247	0.55478	0.585714	0.470588	0.439394	0.571429	0.6	0.545455
Q969D9	467	0.583333	0.506	0.722662	0.598425	0.912	0.998002	0.564286	0.597882	0.709378	0.585621	0.904	0.595745	0.466667	0.746667	0.622222	0.933333
P08253	419	0.588859	0.504868	0.736842	0.591281	0.977477	0.031968	0.59431	0.627685	0.74113	0.593733	0.986364	0.690476	0.5	0.816901	0.690476	1
Q53EU6	238	0.588785	0.581179	0.648	0.591241	0.716814	0.026973	0.571429	0.600937	0.629977	0.576254	0.700758	0.583333	0.585714	0.615385	0.666667	0.571429
Q86T29	250	0.577778	0.584351	0.541063	0.636364	0.470588	0.0729271	0.564032	0.592066	0.528592	0.612183	0.47197	0.36	0.378472	0.384615	0.5	0.3125
Q9NUN7	250	0.568889	0.576463	0.522167	0.630952	0.445378	0.0529471	0.564032	0.637927	0.509399	0.617559	0.447727	0.48	0.520833	0.48	0.666667	0.375
Q8IW36	304	0.571429	0.496815	0.727273	0.573529	0.993631	0.732268	0.564021	0.571553	0.72088	0.570164	0.980833	0.483871	0.5	0.652174	0.483871	1
Q9BVV2	278	0.564	0.584886	0.493023	0.688312	0.384058	0.0909091	0.564	0.553904	0.489105	0.683405	0.39011	0.607143	0.660428	0.56	0.875	0.411765
Q96RC9	164	0.632653	0.637662	0.658228	0.590909	0.742857	0.002997	0.644762	0.682143	0.654969	0.600581	0.742857	0.588235	0.568182	0.666667	0.7	0.636364
Q6P1R3	316	0.59507	0.550951	0.708861	0.600858	0.864198	0.752248	0.563916	0.608463	0.676493	0.577881	0.833088	0.5625	0.531746	0.666667	0.583333	0.777778
Q9BWV1	250	0.564444	0.582052	0.402439	0.733333	0.277311	0.0589411	0.563834	0.642493	0.388465	0.767262	0.277273	0.52	0.625	0.4	1	0.25
Q8NEL9	250	0.564444	0.574837	0.489583	0.643836	0.394958	0.0539461	0.563834	0.620475	0.466757	0.614762	0.397727	0.44	0.489583	0.416667	0.625	0.3125
Q9UBL0	316	0.580986	0.526462	0.713253	0.58498	0.91358	0.563437	0.56367	0.573968	0.697936	0.575508	0.890074	0.53125	0.480159	0.680851	0.551724	0.888889
P82663	250	0.644444	0.630371	0.722222	0.615385	0.87395	0.0529471	0.563636	0.61416	0.643203	0.56753	0.791667	0.56	0.510417	0.666667	0.647059	0.6875
Q96S55	346	0.59164	0.503906	0.742394	0.590323	1	0.03996	0.591633	0.616059	0.741262	0.591095	0.994444	0.571429	0.5	0.727273	0.571429	1
Q8NCD3	335	0.584718	0.51619	0.724062	0.589928	0.937143	0.023976	0.588065	0.582845	0.724915	0.595408	0.932026	0.617647	0.535714	0.754717	0.606061	1
Q9NQR7	304	0.593407	0.528306	0.731235	0.589844	0.961783	0.034965	0.589683	0.540783	0.726399	0.588898	0.949167	0.451613	0.464583	0.604651	0.464286	0.866667
Q9H2F5	250	0.577778	0.585897	0.527363	0.646341	0.445378	0.0679321	0.563636	0.561247	0.518343	0.605705	0.473485	0.44	0.489583	0.416667	0.625	0.3125
Q7RTR0	209	0.56383	0.563727	0.57732	0.589474	0.565657	0.033966	0.573392	0.579552	0.559184	0.58619	0.552222	0.571429	0.58125	0.4	0.3	0.6
O95197	305	0.59854	0.532092	0.738095	0.589354	0.987261	0.011988	0.594444	0.603551	0.73052	0.589902	0.96125	0.548387	0.5625	0.681818	0.517241	1
Q96KV7	250	0.568889	0.579554	0.492147	0.652778	0.394958	0.0529471	0.563636	0.529118	0.467654	0.613095	0.397727	0.44	0.489583	0.416667	0.625	0.3125
Q9H8J5	316	0.59507	0.535772	0.729412	0.589354	0.95679	0.024975	0.584483	0.546064	0.721476	0.584343	0.944118	0.625	0.571429	0.75	0.6	1
Q8NA56	239	0.609302	0.599645	0.688889	0.588608	0.830357	0.000999001	0.604978	0.64146	0.666797	0.591288	0.792424	0.583333	0.555556	0.666667	0.666667	0.666667
Q9H672	346	0.588424	0.5	0.740891	0.588424	1	0.004995	0.623891	0.678104	0.734092	0.636058	0.88655	0.571429	0.5	0.727273	0.571429	1
Q8N3R3	250	0.586667	0.573173	0.673684	0.578313	0.806723	0.0549451	0.563636	0.62522	0.65071	0.564817	0.774242	0.8	0.770833	0.848485	0.823529	0.875
Q96II8	346	0.588424	0.5	0.740891	0.588424	1	0.011988	0.604133	0.642904	0.71456	0.628128	0.875439	0.571429	0.5	0.727273	0.571429	1
Q9Y617	316	0.566901	0.509057	0.707838	0.57529	0.919753	0.587413	0.563547	0.591129	0.699659	0.576372	0.895221	0.5625	0.515873	0.695652	0.571429	0.888889
O95168	316	0.570423	0.5	0.726457	0.570423	1	0.598402	0.563547	0.574071	0.719382	0.567914	0.981618	0.5625	0.5	0.72	0.5625	1
Q9NPE2	308	0.574007	0.49329	0.719048	0.592157	0.915152	0.995005	0.563492	0.605214	0.693693	0.593227	0.856618	0.419355	0.489316	0.571429	0.413793	0.923077
Q8TDN1	209	0.574468	0.581773	0.52381	0.637681	0.444444	0.0799201	0.56345	0.598133	0.497474	0.614708	0.443333	0.52381	0.48125	0.285714	0.222222	0.4
Q96C03	209	0.56383	0.547838	0.672	0.556291	0.848485	0.0519481	0.56345	0.607176	0.662301	0.552787	0.834444	0.47619	0.5875	0.421053	0.285714	0.8
Q7Z6J0	250	0.591111	0.601593	0.520833	0.684932	0.420168	0.0749251	0.563439	0.600096	0.462277	0.628279	0.377273	0.56	0.607639	0.56	0.777778	0.4375
Q6ZWL3	250	0.577778	0.586412	0.522613	0.65	0.436975	0.0659341	0.563439	0.611309	0.491219	0.64697	0.411364	0.48	0.569444	0.380952	0.8	0.25
Q6IPW1	346	0.588424	0.5	0.740891	0.588424	1	0.034965	0.598085	0.605218	0.742844	0.599844	0.984211	0.571429	0.5	0.727273	0.571429	1
Q9GZY8	316	0.588028	0.564005	0.670423	0.61658	0.734568	0.753247	0.563424	0.576702	0.646458	0.593772	0.738971	0.5625	0.563492	0.588235	0.625	0.555556
Q8N554	316	0.570423	0.5	0.726457	0.570423	1	0.555445	0.563424	0.563883	0.719363	0.567885	0.981985	0.5625	0.5	0.72	0.5625	1
Q9Y5P4	316	0.570423	0.5	0.726457	0.570423	1	0.677323	0.563424	0.553698	0.719048	0.5677	0.98125	0.5625	0.5	0.72	0.5625	1
Q8IXU6	316	0.545775	0.483455	0.699301	0.561798	0.925926	0.678322	0.563424	0.56085	0.707847	0.574695	0.926103	0.5625	0.5	0.72	0.5625	1
Q8NFP9	346	0.588424	0.5	0.740891	0.588424	1	0.030969	0.594859	0.628025	0.742056	0.594562	0.989474	0.571429	0.5	0.727273	0.571429	1
Q6PJW8	239	0.604651	0.59596	0.679245	0.588235	0.803571	0.001998	0.605628	0.619545	0.656209	0.595043	0.758333	0.541667	0.5	0.645161	0.625	0.666667
Q8N114	239	0.572093	0.577973	0.515789	0.628205	0.4375	0.0509491	0.56342	0.573705	0.485251	0.625437	0.412121	0.541667	0.566667	0.56	0.7	0.466667
Q6P6B1	209	0.569149	0.567075	0.597015	0.588235	0.606061	0.040959	0.573392	0.59929	0.582811	0.58204	0.602222	0.666667	0.78125	0.588235	0.416667	1
Q1W4C9	239	0.55814	0.56458	0.491979	0.613333	0.410714	0.0519481	0.56342	0.617266	0.489293	0.623135	0.412121	0.583333	0.622222	0.583333	0.777778	0.466667
Q9BWT3	335	0.574751	0.512063	0.710407	0.588015	0.897143	0.027972	0.588065	0.604921	0.715709	0.60046	0.897386	0.647059	0.571429	0.769231	0.625	1
Q96EY9	59	0.660377	0.620536	0.742857	0.684211	0.8125	0.73027	0.563333	0.763889	0.651667	0.603333	0.741667	0.5	0.5	0.666667	0.5	1
Q8NEQ5	60	0.592593	0.611501	0.576923	0.714286	0.483871	0.330669	0.563333	0.608333	0.481905	0.5	0.491667	0.666667	0.75	0.666667	1	0.5
Q8TBZ8	59	0.641509	0.588542	0.739726	0.658537	0.84375	0.698302	0.563333	0.636111	0.671667	0.653333	0.775	0.5	0.5	0.571429	0.5	0.666667
Q68J44	164	0.578231	0.566234	0.415094	0.611111	0.314286	0.131868	0.563333	0.602551	0.368819	0.478333	0.314286	0.470588	0.515152	0.470588	0.666667	0.363636
Q8NEX6	59	0.622642	0.564732	0.72973	0.642857	0.84375	0.703297	0.563333	0.609722	0.664524	0.635	0.75	0.5	0.5	0.571429	0.5	0.666667
Q7Z4S9	59	0.641509	0.555804	0.765432	0.632653	0.96875	0.809191	0.563333	0.472222	0.69881	0.583333	0.9	0.666667	0.666667	0.75	0.6	1
Q9UN74	164	0.557823	0.543506	0.343434	0.586207	0.242857	0.0769231	0.563333	0.569388	0.330202	0.49	0.257143	0.411765	0.545455	0.166667	1	0.0909091
Q9H840	334	0.563333	0.513714	0.684337	0.591667	0.811429	0.99001	0.563333	0.571736	0.678871	0.588082	0.811111	0.5	0.446429	0.638298	0.555556	0.75
Q9Y2S6	334	0.57	0.508	0.704805	0.587786	0.88	0.856144	0.563333	0.47677	0.698955	0.583114	0.873203	0.529412	0.471429	0.666667	0.571429	0.8
Q8NBJ5	334	0.583333	0.504571	0.732334	0.585616	0.977143	0.968032	0.563333	0.573862	0.711504	0.576828	0.931373	0.558824	0.475	0.716981	0.575758	0.95
Q9P273	334	0.583333	0.5	0.736842	0.583333	1	0.899101	0.563333	0.64289	0.710671	0.575833	0.937582	0.588235	0.5	0.740741	0.588235	1
Q8N7G0	59	0.603774	0.5	0.752941	0.603774	1	0.797203	0.563333	0.613889	0.701667	0.583333	0.9	0.5	0.5	0.666667	0.5	1
Q96MU5	59	0.603774	0.5	0.752941	0.603774	1	0.774226	0.563333	0.551389	0.676667	0.543333	0.9	0.5	0.5	0.666667	0.5	1
Q9GZX3	59	0.603774	0.5	0.752941	0.603774	1	0.753247	0.563333	0.494444	0.71	0.576667	0.933333	0.5	0.5	0.666667	0.5	1
Q96LA9	59	0.603774	0.5	0.752941	0.603774	1	0.686314	0.563333	0.444444	0.715952	0.583333	0.933333	0.5	0.5	0.666667	0.5	1
P34130	59	0.603774	0.5	0.752941	0.603774	1	0.78022	0.563333	0.431944	0.715952	0.583333	0.933333	0.5	0.5	0.666667	0.5	1
Q66K66	59	0.603774	0.5	0.752941	0.603774	1	0.715285	0.563333	0.430556	0.715952	0.583333	0.933333	0.5	0.5	0.666667	0.5	1
Q96NC0	59	0.603774	0.5	0.752941	0.603774	1	0.67033	0.563333	0.255556	0.715952	0.583333	0.933333	0.5	0.5	0.666667	0.5	1
P85299	334	0.56	0.486857	0.710526	0.576512	0.925714	0.934066	0.563333	0.578239	0.66447	0.586235	0.815686	0.470588	0.4	0.64	0.533333	0.8
Q8NFQ5	59	0.584906	0.484375	0.738095	0.596154	0.96875	0.785215	0.563333	0.608333	0.69881	0.583333	0.9	0.5	0.5	0.666667	0.5	1
Q8NHV9	59	0.584906	0.484375	0.738095	0.596154	0.96875	0.747253	0.563333	0.541667	0.71	0.576667	0.933333	0.5	0.5	0.666667	0.5	1
Q9NUN5	316	0.566901	0.505009	0.713287	0.573034	0.944444	0.75025	0.5633	0.534849	0.706851	0.572456	0.925735	0.625	0.571429	0.75	0.6	1
Q8NDM7	316	0.566901	0.501973	0.717241	0.571429	0.962963	0.661339	0.5633	0.584832	0.712519	0.570598	0.950735	0.5625	0.5	0.72	0.5625	1
Q8NHQ1	335	0.58804	0.512381	0.733906	0.587629	0.977143	0.015984	0.600968	0.632198	0.728842	0.60514	0.931699	0.617647	0.535714	0.754717	0.606061	1
Q7Z736	316	0.59507	0.531724	0.734411	0.586716	0.981481	0.011988	0.59532	0.530164	0.732097	0.588688	0.969118	0.625	0.571429	0.75	0.6	1
Q6DHV7	209	0.579787	0.586823	0.532544	0.642857	0.454545	0.0539461	0.563158	0.609444	0.526561	0.580117	0.513333	0.571429	0.5125	0.307692	0.25	0.4
Q86TM3	209	0.574468	0.58461	0.493671	0.661017	0.393939	0.0659341	0.563158	0.595602	0.463851	0.646429	0.371111	0.619048	0.475	0.2	0.2	0.2
Q9UK59	305	0.587591	0.525804	0.725061	0.586614	0.949045	0.04995	0.583995	0.584343	0.722891	0.584544	0.948333	0.387097	0.397917	0.536585	0.423077	0.733333
Q5M9N0	209	0.574468	0.577233	0.565217	0.611765	0.525253	0.0619381	0.563158	0.585386	0.548913	0.602836	0.543333	0.52381	0.55	0.375	0.272727	0.6
Q6UWB4	212	0.563158	0.576427	0.471338	0.660714	0.366337	0.0889111	0.563158	0.565934	0.458578	0.642381	0.365455	0.545455	0.47619	0.285714	0.285714	0.285714
Q8N1S5	239	0.562791	0.563584	0.564815	0.586538	0.544643	0.021978	0.572727	0.57604	0.561246	0.582799	0.571212	0.583333	0.577778	0.642857	0.692308	0.6
Q6ZW13	219	0.563452	0.564574	0.441558	0.618182	0.343434	0.0569431	0.563158	0.587778	0.445561	0.611111	0.364444	0.454545	0.521368	0.25	0.666667	0.153846
Q96Q77	209	0.542553	0.552037	0.4625	0.606557	0.373737	0.0659341	0.563158	0.548627	0.500623	0.620714	0.423333	0.571429	0.5125	0.307692	0.25	0.4
P17035	209	0.531915	0.531154	0.55102	0.556701	0.545455	0.0729271	0.563158	0.570494	0.580642	0.590407	0.623333	0.52381	0.55	0.375	0.272727	0.6
Q9H7T9	305	0.594891	0.52673	0.737589	0.586466	0.993631	0.01998	0.594709	0.606793	0.736391	0.587684	0.987083	0.548387	0.560417	0.666667	0.518519	0.933333
Q96Q07	239	0.572093	0.579534	0.494505	0.642857	0.401786	0.0539461	0.562987	0.604628	0.474281	0.639762	0.394697	0.541667	0.566667	0.56	0.7	0.466667
Q9BY41	239	0.595349	0.588202	0.661479	0.586207	0.758929	0.000999001	0.591558	0.625882	0.643701	0.576681	0.740152	0.541667	0.522222	0.62069	0.642857	0.6
Q8NBW4	239	0.581395	0.586902	0.53125	0.6375	0.455357	0.0559441	0.562987	0.560764	0.507723	0.61149	0.447727	0.541667	0.566667	0.56	0.7	0.466667
Q6W3E5	173	0.580645	0.582362	0.610778	0.56044	0.671053	0.0769231	0.562917	0.60067	0.593075	0.54452	0.660714	0.666667	0.666667	0.727273	0.615385	0.888889
Q00889	290	0.586207	0.534681	0.715789	0.586207	0.918919	0.028971	0.582479	0.58246	0.712586	0.586473	0.912381	0.448276	0.492647	0.529412	0.409091	0.75
Q7Z3F1	219	0.563452	0.56442	0.4625	0.606557	0.373737	0.0549451	0.562895	0.609556	0.452561	0.601667	0.373333	0.454545	0.487179	0.4	0.571429	0.307692
Q96J92	220	0.616162	0.60815	0.700787	0.585526	0.872549	0.004995	0.576316	0.630141	0.656829	0.576023	0.795455	0.5	0.525	0.592593	0.470588	0.8
Q8WU49	209	0.515957	0.51884	0.502732	0.547619	0.464646	0.0649351	0.562865	0.576744	0.534891	0.579231	0.532222	0.666667	0.7125	0.533333	0.4	0.8
Q3LI72	164	0.571429	0.553896	0.292135	0.684211	0.185714	0.0509491	0.562857	0.598469	0.274697	0.583333	0.185714	0.470588	0.590909	0.307692	1	0.181818
Q9UM21	346	0.546624	0.565446	0.543689	0.666667	0.459016	0.906094	0.562802	0.62464	0.579773	0.647667	0.571345	0.371429	0.391667	0.3125	0.416667	0.25
Q9UBR5	346	0.572347	0.506297	0.707692	0.591912	0.879781	0.993007	0.562702	0.597436	0.696033	0.589346	0.858187	0.542857	0.483333	0.692308	0.5625	0.9
Q9BT04	316	0.598592	0.602611	0.62	0.673913	0.574074	0.779221	0.562685	0.614843	0.580653	0.61824	0.584191	0.5	0.515873	0.466667	0.583333	0.388889
Q9Y2X7	346	0.585209	0.550098	0.679901	0.622727	0.748634	0.993007	0.562601	0.597458	0.667788	0.600878	0.765789	0.428571	0.391667	0.565217	0.5	0.65
Q96JG8	346	0.581994	0.503928	0.726891	0.590444	0.945355	0.986014	0.562601	0.636583	0.709317	0.583072	0.913158	0.542857	0.475	0.703704	0.558824	0.95
Q96HH6	346	0.588424	0.5	0.740891	0.588424	1	0.977023	0.562601	0.608108	0.706445	0.583818	0.90848	0.571429	0.5	0.727273	0.571429	1
Q8TC07	346	0.588424	0.5	0.740891	0.588424	1	0.982018	0.562601	0.603183	0.707212	0.578327	0.926316	0.571429	0.5	0.727273	0.571429	1
Q9BXS0	209	0.569149	0.578992	0.490566	0.65	0.393939	0.0809191	0.562573	0.580355	0.471077	0.635952	0.382222	0.619048	0.54375	0.333333	0.285714	0.4
Q8IU57	209	0.569149	0.58183	0.456376	0.68	0.343434	0.0799201	0.562573	0.630617	0.444879	0.680476	0.341111	0.666667	0.575	0.363636	0.333333	0.4
Q8N431	209	0.569149	0.57729	0.509091	0.636364	0.424242	0.0649351	0.562573	0.612623	0.499937	0.64631	0.423333	0.619048	0.54375	0.333333	0.285714	0.4
Q6ZMB0	209	0.558511	0.569459	0.464516	0.642857	0.363636	0.0769231	0.562573	0.594028	0.464825	0.64	0.371111	0.714286	0.675	0.5	0.428571	0.6
Q96H20	316	0.570423	0.534406	0.677249	0.592593	0.790123	0.7003	0.562562	0.603431	0.669013	0.586242	0.782721	0.6875	0.650794	0.772727	0.653846	0.944444
Q9NRZ9	335	0.58804	0.507937	0.738397	0.585284	1	0.02997	0.591398	0.615699	0.735516	0.590775	0.977451	0.588235	0.5	0.740741	0.588235	1
Q5T1A1	239	0.572093	0.570172	0.6	0.584746	0.616071	0.02997	0.568182	0.60626	0.576882	0.571351	0.621212	0.583333	0.577778	0.642857	0.692308	0.6
Q5TC12	89	0.7	0.612637	0.79661	0.712121	0.903846	0.998002	0.5625	0.595	0.681461	0.626548	0.766667	0.666667	0.583333	0.769231	0.714286	0.833333
Q9Y6H3	89	0.6625	0.542582	0.784	0.671233	0.942308	0.999001	0.5625	0.658333	0.693605	0.621905	0.806667	0.666667	0.583333	0.769231	0.714286	0.833333
Q9ULM2	89	0.65	0.5	0.787879	0.65	1	0.997003	0.5625	0.626667	0.706087	0.614167	0.846667	0.666667	0.5	0.8	0.666667	1
Q8N4P2	89	0.65	0.5	0.787879	0.65	1	0.995005	0.5625	0.608333	0.679219	0.6225	0.79	0.666667	0.5	0.8	0.666667	1
Q86YB7	316	0.570423	0.590063	0.544776	0.688679	0.450617	0.775225	0.562438	0.607254	0.526351	0.661764	0.454044	0.59375	0.623016	0.518519	0.777778	0.388889
Q99666	305	0.569343	0.583919	0.562963	0.672566	0.484076	0.735265	0.562434	0.622945	0.550738	0.676517	0.470417	0.580645	0.58125	0.580645	0.5625	0.6
Q6IA17	305	0.554745	0.57118	0.541353	0.66055	0.458599	0.661339	0.562434	0.620906	0.562608	0.647118	0.509583	0.612903	0.60625	0.5	0.666667	0.4
Q9H239	305	0.572993	0.510888	0.715328	0.57874	0.936306	0.555445	0.562434	0.570196	0.708595	0.573454	0.930833	0.387097	0.4	0.55814	0.428571	0.8
Q6H9L7	239	0.604651	0.605322	0.608295	0.628571	0.589286	0.0579421	0.562338	0.555372	0.526163	0.572244	0.534091	0.458333	0.455556	0.518519	0.583333	0.466667
Q9UJA3	239	0.586047	0.592926	0.518919	0.657534	0.428571	0.0589411	0.562338	0.641295	0.473884	0.655779	0.393182	0.541667	0.588889	0.521739	0.75	0.4
Q8NHP7	239	0.581395	0.5791	0.612069	0.591667	0.633929	0.0579421	0.562338	0.560427	0.58955	0.584719	0.617424	0.458333	0.433333	0.551724	0.571429	0.533333
Q8IX04	305	0.613139	0.603626	0.664557	0.660377	0.66879	0.886114	0.562302	0.596802	0.636904	0.604909	0.688333	0.483871	0.4875	0.529412	0.473684	0.6
Q9Y296	305	0.587591	0.588954	0.616949	0.65942	0.579618	0.74026	0.562302	0.594157	0.5924	0.630485	0.568333	0.548387	0.55	0.5625	0.529412	0.6
Q5T9L3	305	0.580292	0.512902	0.726841	0.579545	0.974522	0.599401	0.562302	0.41154	0.712516	0.570987	0.95	0.451613	0.466667	0.622222	0.466667	0.933333
A6H8Z2	209	0.590426	0.599762	0.521739	0.677419	0.424242	0.0789211	0.562281	0.587253	0.493158	0.594524	0.431111	0.666667	0.575	0.363636	0.333333	0.4
Q2HXU8	209	0.579787	0.587391	0.526946	0.647059	0.444444	0.0849151	0.562281	0.565725	0.488821	0.601136	0.431111	0.619048	0.6125	0.428571	0.333333	0.6
Q8WYQ5	346	0.578778	0.491803	0.733198	0.584416	0.983607	0.032967	0.591633	0.640767	0.734707	0.596361	0.962865	0.542857	0.475	0.703704	0.558824	0.95
Q9BXY5	209	0.56383	0.573942	0.481013	0.644068	0.383838	0.0889111	0.562281	0.578318	0.495965	0.620556	0.422222	0.666667	0.64375	0.461538	0.375	0.6
C9JBD0	208	0.566845	0.566232	0.509091	0.583333	0.451613	0.0569431	0.562281	0.574074	0.470867	0.582857	0.411111	0.619048	0.622727	0.6	0.666667	0.545455
Q8N6M8	209	0.547872	0.559925	0.437086	0.634615	0.333333	0.0619381	0.562281	0.564769	0.43476	0.651537	0.352222	0.619048	0.475	0.2	0.2	0.2
A6NNL5	249	0.540179	0.520806	0.628159	0.568627	0.701613	0.11988	0.562253	0.539103	0.615476	0.587324	0.687179	0.52	0.542208	0.571429	0.470588	0.727273
Q8WV37	305	0.572993	0.572949	0.606061	0.642857	0.573248	0.747253	0.562169	0.620142	0.597915	0.624884	0.587083	0.516129	0.51875	0.545455	0.5	0.6
Q9Y6I3	305	0.569343	0.504437	0.716346	0.57529	0.949045	0.755245	0.562169	0.595584	0.696973	0.574627	0.891667	0.451613	0.464583	0.604651	0.464286	0.866667
E7ERA6	149	0.559701	0.555134	0.495726	0.54717	0.453125	0.128871	0.562088	0.591156	0.477078	0.559881	0.440476	0.333333	0.25	0	0	0
Q5THK1	335	0.581395	0.5	0.735294	0.581395	1	0.853147	0.562043	0.575283	0.716429	0.572048	0.961111	0.588235	0.5	0.740741	0.588235	1
O76013	305	0.576642	0.506451	0.7277	0.576208	0.987261	0.688312	0.562037	0.577598	0.714687	0.56915	0.961667	0.483871	0.5	0.652174	0.483871	1
Q9UI33	305	0.572993	0.5	0.728538	0.572993	1	0.77023	0.562037	0.59096	0.71722	0.568047	0.97375	0.483871	0.5	0.652174	0.483871	1
Q96GC9	305	0.565693	0.493631	0.722611	0.569853	0.987261	0.663337	0.562037	0.490676	0.719365	0.568169	0.98125	0.483871	0.5	0.652174	0.483871	1
Q6PGN9	335	0.594684	0.550317	0.702439	0.612766	0.822857	0.946054	0.561935	0.607921	0.662797	0.589033	0.777451	0.558824	0.496429	0.693878	0.586207	0.85
Q8NDH3	335	0.578073	0.502698	0.726882	0.582759	0.965714	0.928072	0.561935	0.51851	0.715405	0.572698	0.954575	0.588235	0.5	0.740741	0.588235	1
Q9NRU3	335	0.564784	0.50127	0.704289	0.58209	0.891429	0.874126	0.561935	0.598418	0.700961	0.578928	0.891176	0.647059	0.571429	0.769231	0.625	1
Q96RT6	335	0.581395	0.501111	0.734177	0.58194	0.994286	0.847153	0.561935	0.512739	0.714744	0.572192	0.954902	0.588235	0.5	0.740741	0.588235	1
Q3MIS6	335	0.581395	0.5	0.735294	0.581395	1	0.809191	0.561935	0.464191	0.718018	0.571839	0.96634	0.588235	0.5	0.740741	0.588235	1
Q9HCN6	305	0.583942	0.595569	0.586957	0.680672	0.515924	0.822178	0.561905	0.593409	0.570898	0.653458	0.51	0.645161	0.641667	0.592593	0.666667	0.533333
Q9H0Y0	305	0.572993	0.505444	0.72209	0.575758	0.968153	0.73027	0.561905	0.599694	0.709485	0.571812	0.93625	0.483871	0.5	0.652174	0.483871	1
Q9Y566	305	0.569343	0.50117	0.720379	0.573585	0.968153	0.715285	0.561905	0.554249	0.715057	0.569684	0.9625	0.516129	0.53125	0.666667	0.5	1
Q86YE8	305	0.572993	0.5	0.728538	0.572993	1	0.788212	0.561905	0.612244	0.718561	0.56746	0.98	0.483871	0.5	0.652174	0.483871	1
Q9NQ76	305	0.572993	0.5	0.728538	0.572993	1	0.713287	0.561905	0.582244	0.711568	0.56746	0.96	0.483871	0.5	0.652174	0.483871	1
Q8TD91	305	0.572993	0.5	0.728538	0.572993	1	0.669331	0.561905	0.570852	0.717733	0.568473	0.975	0.483871	0.5	0.652174	0.483871	1
Q9C0J1	305	0.572993	0.5	0.728538	0.572993	1	0.723277	0.561905	0.565767	0.719335	0.56819	0.98125	0.451613	0.466667	0.622222	0.466667	0.933333
Q7Z4L5	305	0.572993	0.5	0.728538	0.572993	1	0.741259	0.561905	0.54423	0.718561	0.56746	0.98	0.483871	0.5	0.652174	0.483871	1
P54886	305	0.572993	0.5	0.728538	0.572993	1	0.661339	0.561905	0.542711	0.719335	0.56819	0.98125	0.483871	0.5	0.652174	0.483871	1
Q9BXN2	305	0.572993	0.5	0.728538	0.572993	1	0.778222	0.561905	0.524867	0.717313	0.568067	0.975	0.483871	0.5	0.652174	0.483871	1
Q9NZN1	305	0.572993	0.5	0.728538	0.572993	1	0.635365	0.561905	0.458103	0.717906	0.568831	0.975	0.483871	0.5	0.652174	0.483871	1
Q9H7T0	305	0.572993	0.5	0.728538	0.572993	1	0.555445	0.561905	0.397443	0.719335	0.56819	0.98125	0.483871	0.5	0.652174	0.483871	1
Q5BKT4	70	0.603175	0.5	0.752475	0.603175	1	0.641359	0.561905	0.386111	0.684632	0.57381	0.875	0.714286	0.5	0.833333	0.714286	1
Q86XP1	305	0.521898	0.467391	0.668354	0.554622	0.840764	0.763237	0.561905	0.591402	0.690114	0.581111	0.883333	0.483871	0.49375	0.6	0.48	0.8
Q8TF40	249	0.575893	0.590806	0.541063	0.674699	0.451613	0.0869131	0.561858	0.555577	0.510638	0.66381	0.432051	0.52	0.512987	0.454545	0.454545	0.454545
Q9NP55	346	0.575563	0.491419	0.728395	0.584158	0.967213	0.034965	0.60131	0.626912	0.736629	0.605558	0.945322	0.485714	0.425	0.653846	0.53125	0.85
Q96LC7	209	0.574468	0.569288	0.622642	0.584071	0.666667	0.00899101	0.585088	0.613179	0.629518	0.602427	0.675556	0.52381	0.55	0.375	0.272727	0.6
Q9BRN9	335	0.584718	0.509524	0.731183	0.586207	0.971429	0.921079	0.561828	0.575059	0.712305	0.575287	0.937582	0.617647	0.535714	0.754717	0.606061	1
Q7L590	305	0.547445	0.482062	0.701923	0.563707	0.929936	0.825175	0.561772	0.569416	0.707592	0.57049	0.935417	0.451613	0.466667	0.622222	0.466667	0.933333
Q9H6X2	335	0.561462	0.499524	0.7	0.581132	0.88	0.956044	0.56172	0.59721	0.690223	0.58205	0.85719	0.676471	0.607143	0.784314	0.645161	1
Q96JM3	238	0.579439	0.578113	0.60177	0.60177	0.60177	0.0709291	0.561688	0.571632	0.578168	0.580624	0.585606	0.75	0.757143	0.769231	0.833333	0.714286
Q8NFT6	305	0.569343	0.50117	0.720379	0.573585	0.968153	0.769231	0.56164	0.612333	0.706097	0.576609	0.923333	0.483871	0.5	0.652174	0.483871	1
Q9H869	335	0.574751	0.499841	0.724138	0.581315	0.96	0.793207	0.561613	0.447631	0.714384	0.573508	0.948039	0.470588	0.4	0.64	0.533333	0.8
Q9NTN9	335	0.571429	0.504762	0.712695	0.583942	0.914286	0.947053	0.561505	0.56479	0.703846	0.578198	0.902941	0.617647	0.535714	0.754717	0.606061	1
Q9NX45	335	0.571429	0.498095	0.720174	0.58042	0.948571	0.929071	0.561505	0.556586	0.710118	0.574843	0.930719	0.617647	0.535714	0.754717	0.606061	1
A2RUU4	165	0.594595	0.591963	0.491525	0.644444	0.39726	0.0509491	0.561429	0.628061	0.45965	0.5975	0.3875	0.529412	0.513889	0.333333	0.5	0.25
Q6ZT21	165	0.581081	0.576986	0.392157	0.689655	0.273973	0.0689311	0.561429	0.558163	0.346663	0.6	0.266071	0.588235	0.5625	0.222222	1	0.125
A6NFY4	231	0.550725	0.552799	0.546341	0.583333	0.513761	0.0689311	0.561429	0.571596	0.543945	0.602247	0.513636	0.666667	0.657143	0.714286	0.714286	0.714286
Q9UMR3	208	0.561497	0.560169	0.414286	0.617021	0.311828	0.0659341	0.561404	0.557654	0.401382	0.649545	0.312222	0.52381	0.536364	0.375	0.6	0.272727
Q8TEP8	335	0.601329	0.580476	0.673913	0.642487	0.708571	0.976024	0.561398	0.594076	0.661385	0.602457	0.763725	0.647059	0.603571	0.73913	0.653846	0.85
Q96FL9	335	0.601329	0.527143	0.741379	0.595156	0.982857	0.953047	0.561398	0.597541	0.681376	0.574321	0.873203	0.617647	0.535714	0.754717	0.606061	1
Q96PZ0	335	0.594684	0.524762	0.732456	0.594306	0.954286	0.852148	0.561398	0.52954	0.711584	0.57493	0.936928	0.588235	0.5	0.740741	0.588235	1
Q9H3T3	335	0.581395	0.524444	0.708333	0.595331	0.874286	0.986014	0.561398	0.594631	0.687608	0.587909	0.841503	0.558824	0.485714	0.705882	0.580645	0.9
Q9ULW5	335	0.584718	0.503968	0.736842	0.583333	1	0.867133	0.561398	0.605139	0.717314	0.571352	0.965033	0.558824	0.475	0.716981	0.575758	0.95
Q9UMS0	335	0.581395	0.5	0.735294	0.581395	1	0.922078	0.561398	0.54099	0.716478	0.572287	0.960458	0.588235	0.5	0.740741	0.588235	1
Q9HDC9	335	0.574751	0.495397	0.728814	0.579125	0.982857	0.988012	0.561398	0.565705	0.714359	0.574035	0.948366	0.588235	0.5	0.740741	0.588235	1
Q6UUV7	335	0.574751	0.494286	0.729958	0.578595	0.988571	0.956044	0.561398	0.554632	0.717861	0.571858	0.965033	0.558824	0.475	0.716981	0.575758	0.95
Q9BU64	335	0.561462	0.492857	0.707965	0.577617	0.914286	0.98002	0.561398	0.582271	0.709025	0.577353	0.920261	0.558824	0.485714	0.705882	0.580645	0.9
Q9Y6A2	335	0.551495	0.487619	0.69526	0.574627	0.88	0.983017	0.561398	0.592316	0.701485	0.580291	0.89183	0.588235	0.521429	0.72	0.6	0.9
Q9H3R1	305	0.572993	0.507622	0.719424	0.576923	0.955414	0.699301	0.561376	0.589094	0.708935	0.571389	0.93625	0.516129	0.53125	0.666667	0.5	1
Q6P3S6	345	0.583871	0.5	0.737271	0.583871	1	0.927073	0.56129	0.511955	0.717725	0.573165	0.961111	0.628571	0.5	0.77193	0.628571	1
Q8TAF3	345	0.577419	0.497816	0.728778	0.582781	0.972376	0.975025	0.56129	0.594242	0.712202	0.576831	0.934211	0.6	0.477273	0.75	0.617647	0.954545
O95861	335	0.568106	0.488571	0.724576	0.575758	0.977143	0.926074	0.561183	0.615175	0.715024	0.574371	0.948693	0.588235	0.5	0.740741	0.588235	1
O60431	200	0.561111	0.555583	0.406015	0.6	0.306818	0.0959041	0.561111	0.624954	0.36655	0.477857	0.304167	0.5	0.541667	0.444444	0.666667	0.333333
Q6ZV56	200	0.561111	0.555583	0.406015	0.6	0.306818	0.0899101	0.561111	0.623657	0.36655	0.477857	0.304167	0.5	0.541667	0.444444	0.666667	0.333333
Q6NVU6	200	0.561111	0.555583	0.406015	0.6	0.306818	0.0859141	0.561111	0.61983	0.36655	0.477857	0.304167	0.5	0.541667	0.444444	0.666667	0.333333
Q8TF27	200	0.561111	0.555583	0.406015	0.6	0.306818	0.0909091	0.561111	0.606296	0.36655	0.477857	0.304167	0.5	0.541667	0.444444	0.666667	0.333333
Q504Y3	200	0.561111	0.555583	0.406015	0.6	0.306818	0.0849151	0.561111	0.605216	0.36655	0.477857	0.304167	0.5	0.541667	0.444444	0.666667	0.333333
Q71H61	200	0.561111	0.555583	0.406015	0.6	0.306818	0.0909091	0.561111	0.581574	0.36655	0.477857	0.304167	0.5	0.541667	0.444444	0.666667	0.333333
Q5SZK8	200	0.561111	0.555583	0.406015	0.6	0.306818	0.0909091	0.561111	0.576836	0.36655	0.477857	0.304167	0.5	0.541667	0.444444	0.666667	0.333333
Q5VW00	200	0.561111	0.555583	0.406015	0.6	0.306818	0.0919081	0.561111	0.561698	0.36655	0.477857	0.304167	0.5	0.541667	0.444444	0.666667	0.333333
Q6ZUB0	200	0.561111	0.555583	0.406015	0.6	0.306818	0.0909091	0.561111	0.546821	0.36655	0.477857	0.304167	0.5	0.541667	0.444444	0.666667	0.333333
Q9NVP4	305	0.591241	0.521368	0.737089	0.583643	1	0.014985	0.591534	0.616152	0.736039	0.584685	0.99375	0.483871	0.5	0.652174	0.483871	1
Q8NI17	220	0.565657	0.572304	0.455696	0.642857	0.352941	0.0689311	0.561053	0.578394	0.431221	0.579643	0.354545	0.5	0.483333	0.352941	0.428571	0.3
Q2MKA7	209	0.601064	0.587164	0.691358	0.583333	0.848485	0.018981	0.579532	0.64858	0.665021	0.568339	0.807778	0.333333	0.425	0.3	0.2	0.6
Q6PF18	239	0.572093	0.569782	0.603448	0.583333	0.625	0.015984	0.577706	0.589738	0.613714	0.592793	0.662879	0.625	0.611111	0.689655	0.714286	0.666667
Q6ZU65	239	0.586047	0.580054	0.645418	0.582734	0.723214	0.027972	0.572727	0.579215	0.626712	0.562584	0.723485	0.541667	0.544444	0.592593	0.666667	0.533333
Q96MT7	305	0.580292	0.518346	0.720195	0.582677	0.942675	0.024975	0.587566	0.584141	0.719013	0.589972	0.93	0.451613	0.464583	0.604651	0.464286	0.866667
Q9BZ72	209	0.590426	0.579333	0.669528	0.58209	0.787879	0.023976	0.574269	0.593086	0.651249	0.566126	0.785556	0.285714	0.39375	0.285714	0.1875	0.6
Q9NZN4	335	0.581395	0.5	0.735294	0.581395	1	0.011988	0.601398	0.62703	0.735463	0.602004	0.954575	0.588235	0.5	0.740741	0.588235	1
Q9UPM6	335	0.581395	0.5	0.735294	0.581395	1	0.017982	0.601398	0.58153	0.738102	0.602717	0.965359	0.588235	0.5	0.740741	0.588235	1
Q5SSG8	165	0.554054	0.549772	0.34	0.62963	0.232877	0.0669331	0.560952	0.566837	0.336235	0.613333	0.251786	0.588235	0.5625	0.222222	1	0.125
Q13137	395	0.583099	0.499382	0.719697	0.610932	0.875576	1	0.560873	0.583186	0.703634	0.598432	0.858225	0.5	0.52381	0.655172	0.487179	1
Q8NDX9	173	0.580645	0.581362	0.591195	0.566265	0.618421	0.0949051	0.560833	0.600893	0.571169	0.557403	0.603571	0.5	0.5	0.470588	0.5	0.444444
Q5JUQ0	208	0.55615	0.555022	0.435374	0.592593	0.344086	0.0689311	0.560819	0.59037	0.438796	0.613279	0.367778	0.714286	0.722727	0.666667	0.857143	0.545455
Q96GC5	335	0.581395	0.5	0.735294	0.581395	1	0.036963	0.594731	0.637152	0.734686	0.596615	0.965686	0.588235	0.5	0.740741	0.588235	1
Q8TC44	220	0.580808	0.584559	0.531073	0.626667	0.460784	0.0589411	0.560789	0.610687	0.516553	0.582549	0.502727	0.545455	0.525	0.375	0.5	0.3
Q96JX3	220	0.570707	0.5769	0.47205	0.644068	0.372549	0.0649351	0.560789	0.561162	0.453959	0.61631	0.373636	0.5	0.483333	0.352941	0.428571	0.3
Q9GZM3	220	0.570707	0.576287	0.484848	0.634921	0.392157	0.0679321	0.560789	0.638859	0.441166	0.560119	0.374545	0.5	0.483333	0.352941	0.428571	0.3
Q96LT9	220	0.570707	0.57598	0.491018	0.630769	0.401961	0.0569431	0.560789	0.62001	0.462958	0.594708	0.403636	0.545455	0.533333	0.444444	0.5	0.4
Q8NET8	220	0.565657	0.572304	0.455696	0.642857	0.352941	0.0609391	0.560789	0.572455	0.430745	0.572976	0.354545	0.5	0.483333	0.352941	0.428571	0.3
Q96D05	220	0.565657	0.571691	0.469136	0.633333	0.372549	0.0539461	0.560789	0.545323	0.450818	0.635833	0.363636	0.545455	0.525	0.375	0.5	0.3
Q8NEM1	220	0.565657	0.571385	0.47561	0.629032	0.382353	0.0679321	0.560789	0.597273	0.458563	0.609643	0.383636	0.5	0.483333	0.352941	0.428571	0.3
Q9BSY4	220	0.565657	0.571078	0.481928	0.625	0.392157	0.0699301	0.560789	0.620394	0.455332	0.600119	0.384545	0.5	0.483333	0.352941	0.428571	0.3
Q8NEF3	220	0.565657	0.571078	0.481928	0.625	0.392157	0.0629371	0.560789	0.620091	0.467125	0.601071	0.403636	0.5	0.483333	0.352941	0.428571	0.3
Q6GTS8	220	0.565657	0.571078	0.481928	0.625	0.392157	0.0669331	0.560789	0.589596	0.467125	0.601071	0.403636	0.545455	0.533333	0.444444	0.5	0.4
Q6P4E1	220	0.565657	0.571078	0.481928	0.625	0.392157	0.0669331	0.560789	0.579364	0.455332	0.600119	0.384545	0.5	0.483333	0.352941	0.428571	0.3
Q502W6	220	0.565657	0.571078	0.481928	0.625	0.392157	0.0679321	0.560789	0.577929	0.472288	0.593095	0.413636	0.5	0.483333	0.352941	0.428571	0.3
Q0JRZ9	220	0.565657	0.571078	0.481928	0.625	0.392157	0.0609391	0.560789	0.543697	0.464856	0.611331	0.393636	0.5	0.483333	0.352941	0.428571	0.3
Q6UWL2	220	0.565657	0.569853	0.505747	0.611111	0.431373	0.0659341	0.560789	0.622949	0.496166	0.591984	0.453636	0.545455	0.541667	0.5	0.5	0.5
Q8NBI2	220	0.560606	0.567096	0.45283	0.631579	0.352941	0.0639361	0.560789	0.60198	0.430269	0.574643	0.354545	0.5	0.483333	0.352941	0.428571	0.3
Q8N5A5	335	0.581395	0.5	0.735294	0.581395	1	0.025974	0.594731	0.571619	0.738507	0.594731	0.982353	0.588235	0.5	0.740741	0.588235	1
Q8IY63	220	0.560606	0.566789	0.459627	0.627119	0.362745	0.0679321	0.560789	0.573172	0.444486	0.621429	0.364545	0.545455	0.525	0.375	0.5	0.3
Q7Z614	220	0.560606	0.566176	0.472727	0.619048	0.382353	0.0679321	0.560789	0.598768	0.459526	0.611429	0.384545	0.5	0.483333	0.352941	0.428571	0.3
P57796	220	0.560606	0.566176	0.472727	0.619048	0.382353	0.0689311	0.560789	0.597606	0.459526	0.611429	0.384545	0.5	0.483333	0.352941	0.428571	0.3
Q6P2D0	220	0.560606	0.566176	0.472727	0.619048	0.382353	0.0669331	0.560789	0.571899	0.459526	0.611429	0.384545	0.545455	0.525	0.375	0.5	0.3
Q6RI45	220	0.560606	0.566176	0.472727	0.619048	0.382353	0.0719281	0.560789	0.56003	0.458563	0.609643	0.383636	0.5	0.483333	0.352941	0.428571	0.3
Q9H6L4	335	0.581395	0.5	0.735294	0.581395	1	0.037962	0.591398	0.60371	0.737831	0.589375	0.988562	0.588235	0.5	0.740741	0.588235	1
Q6PJI9	335	0.581395	0.5	0.735294	0.581395	1	0.042957	0.591398	0.587012	0.732662	0.594398	0.966667	0.588235	0.5	0.740741	0.588235	1
Q9Y3D8	282	0.577075	0.543616	0.691643	0.57971	0.857143	0.030969	0.577385	0.607846	0.687726	0.579694	0.857143	0.448276	0.413462	0.6	0.5	0.75
Q9BYD5	208	0.582888	0.582361	0.535714	0.6	0.483871	0.0659341	0.560526	0.603704	0.495854	0.611249	0.452222	0.571429	0.581818	0.470588	0.666667	0.363636
Q05D60	220	0.570707	0.574449	0.519774	0.613333	0.45098	0.0779221	0.560526	0.551939	0.496348	0.58884	0.463636	0.454545	0.441667	0.333333	0.375	0.3
Q7Z3Z4	220	0.570707	0.569547	0.593301	0.579439	0.607843	0.012987	0.576053	0.591636	0.59536	0.594225	0.63	0.681818	0.691667	0.695652	0.615385	0.8
Q6ZRY4	220	0.565657	0.571078	0.481928	0.625	0.392157	0.0689311	0.560526	0.559576	0.46438	0.603452	0.393636	0.5	0.483333	0.352941	0.428571	0.3
Q02509	165	0.587838	0.585845	0.512	0.615385	0.438356	0.100899	0.560476	0.6	0.474715	0.584762	0.414286	0.588235	0.576389	0.461538	0.6	0.375
A5D8V6	304	0.586081	0.524187	0.722359	0.588	0.936306	0.775225	0.56045	0.503788	0.70297	0.573827	0.91	0.548387	0.5625	0.681818	0.517241	1
E7ETH6	304	0.575092	0.509005	0.719807	0.579767	0.949045	0.779221	0.56045	0.583438	0.699847	0.573803	0.902917	0.419355	0.433333	0.590909	0.448276	0.866667
Q8N8R3	250	0.573333	0.565205	0.636364	0.57931	0.705882	0.010989	0.590711	0.600393	0.633687	0.603811	0.682576	0.68	0.628472	0.764706	0.722222	0.8125
Q9UC07	173	0.56129	0.55463	0.32	0.666667	0.210526	0.0719281	0.560417	0.51183	0.290723	0.59	0.205357	0.555556	0.555556	0.2	1	0.111111
Q7Z419	250	0.595556	0.579	0.693603	0.578652	0.865546	0.004995	0.586561	0.609738	0.687678	0.5763	0.857576	0.6	0.517361	0.722222	0.65	0.8125
Q6UY09	173	0.554839	0.548051	0.30303	0.652174	0.197368	0.0539461	0.560417	0.493973	0.274915	0.623333	0.191071	0.555556	0.555556	0.2	1	0.111111
Q4KMX7	304	0.575092	0.5	0.730233	0.575092	1	0.743257	0.560317	0.588845	0.694528	0.575261	0.904583	0.483871	0.5	0.652174	0.483871	1
Q9BQP7	220	0.575758	0.578431	0.543478	0.609756	0.490196	0.0609391	0.560263	0.595121	0.52672	0.584026	0.510909	0.636364	0.633333	0.6	0.6	0.6
Q9Y5R5	239	0.567442	0.564927	0.600858	0.578512	0.625	0.023976	0.572727	0.585207	0.592342	0.582251	0.618182	0.708333	0.677778	0.774194	0.75	0.8
Q96CX3	220	0.570707	0.56924	0.597156	0.577982	0.617647	0.043956	0.561842	0.595424	0.557871	0.56052	0.600909	0.636364	0.641667	0.636364	0.583333	0.7
Q5HYM0	231	0.565217	0.574284	0.494382	0.637681	0.40367	0.0879121	0.560238	0.612687	0.470246	0.621587	0.393636	0.625	0.664286	0.571429	0.857143	0.428571
Q9NZR1	316	0.559859	0.523123	0.670185	0.585253	0.783951	0.752248	0.560222	0.584818	0.648611	0.586081	0.764338	0.5	0.484127	0.578947	0.55	0.611111
Q96LW9	316	0.570423	0.5	0.726457	0.570423	1	0.685315	0.560222	0.555562	0.713402	0.565213	0.96875	0.5625	0.5	0.72	0.5625	1
Q8IZY2	316	0.570423	0.502024	0.723982	0.571429	0.987654	0.739261	0.560099	0.574908	0.700189	0.56874	0.919118	0.5	0.444444	0.666667	0.533333	0.888889
Q9NX65	316	0.570423	0.5	0.726457	0.570423	1	0.566434	0.560099	0.41365	0.715914	0.565989	0.976471	0.5625	0.5	0.72	0.5625	1
Q9P2R3	316	0.56338	0.497875	0.715596	0.569343	0.962963	0.665335	0.560099	0.481809	0.713871	0.567371	0.963235	0.5625	0.5	0.72	0.5625	1
Q8TDF5	250	0.573333	0.576542	0.563636	0.613861	0.521008	0.0599401	0.560079	0.582225	0.544445	0.607458	0.514394	0.48	0.496528	0.518519	0.636364	0.4375
Q14BN4	250	0.56	0.573728	0.446927	0.666667	0.336134	0.0519481	0.560079	0.603099	0.436227	0.682262	0.328788	0.48	0.545139	0.434783	0.714286	0.3125
Q8N801	60	0.62963	0.598878	0.714286	0.641026	0.806452	0.427572	0.56	0.593056	0.651905	0.573333	0.783333	0.5	0.375	0.666667	0.6	0.75
Q9C0D5	239	0.595349	0.585081	0.681319	0.57764	0.830357	0.010989	0.57684	0.589511	0.66212	0.573347	0.793939	0.583333	0.555556	0.666667	0.666667	0.666667
P17022	239	0.6	0.588376	0.692857	0.577381	0.866071	0.003996	0.590693	0.626722	0.68273	0.575182	0.848485	0.5	0.422222	0.647059	0.578947	0.733333
Q9NUQ3	278	0.576	0.536879	0.703911	0.572727	0.913043	0.157842	0.56	0.54329	0.693742	0.563398	0.907143	0.607143	0.5	0.755556	0.607143	1
Q9Y2P0	278	0.568	0.527109	0.701657	0.566964	0.92029	0.110889	0.56	0.53489	0.694492	0.564647	0.906593	0.571429	0.518717	0.684211	0.619048	0.764706
Q6UY01	278	0.56	0.518181	0.697802	0.561947	0.92029	0.132867	0.56	0.56158	0.689291	0.564903	0.891209	0.642857	0.545455	0.772727	0.62963	1
Q0VAM2	60	0.685185	0.630435	0.78481	0.645833	1	0.412587	0.56	0.577778	0.683333	0.59	0.85	0.666667	0.5	0.8	0.666667	1
Q9BSA4	340	0.562092	0.485022	0.714894	0.57732	0.938547	0.014985	0.598065	0.602406	0.708049	0.6269	0.85	0.5	0.425	0.666667	0.548387	0.85
P58743	165	0.587838	0.584384	0.440367	0.666667	0.328767	0.0809191	0.56	0.526276	0.379466	0.632143	0.292857	0.588235	0.569444	0.363636	0.666667	0.25
Q6PEX7	59	0.622642	0.556548	0.736842	0.636364	0.875	0.805195	0.56	0.536111	0.697857	0.6	0.875	0.5	0.5	0.571429	0.5	0.666667
Q8WZ94	59	0.622642	0.548363	0.74359	0.630435	0.90625	0.812188	0.56	0.669444	0.680714	0.6	0.841667	0.5	0.5	0.571429	0.5	0.666667
Q9GZS0	316	0.570423	0.5	0.726457	0.570423	1	0.669331	0.559975	0.576694	0.704283	0.57086	0.933824	0.5625	0.5	0.72	0.5625	1
Q9BYI3	250	0.56	0.577335	0.4	0.717391	0.277311	0.0649351	0.559881	0.554669	0.400998	0.733929	0.286364	0.56	0.631944	0.521739	0.857143	0.375
Q9NQW8	316	0.577465	0.52034	0.714286	0.581395	0.925926	0.808192	0.559852	0.591233	0.693743	0.570798	0.89375	0.5	0.444444	0.666667	0.533333	0.888889
Q9H0Q3	316	0.577465	0.510221	0.727273	0.57554	0.987654	0.726274	0.559852	0.458666	0.714645	0.566489	0.969485	0.5625	0.5	0.72	0.5625	1
Q9Y5F8	298	0.563433	0.5	0.720764	0.563433	1	0.412587	0.559829	0.486957	0.715998	0.562144	0.986667	0.566667	0.5	0.723404	0.566667	1
Q9H446	316	0.570423	0.5	0.726457	0.570423	1	0.693307	0.559729	0.628078	0.705298	0.566634	0.95	0.5625	0.5	0.72	0.5625	1
Q9BQD7	316	0.570423	0.5	0.726457	0.570423	1	0.777223	0.559729	0.502597	0.717099	0.5653	0.98125	0.5625	0.5	0.72	0.5625	1
Q8N6D5	250	0.577778	0.59105	0.475138	0.693548	0.361345	0.0629371	0.559684	0.55332	0.44307	0.654426	0.376515	0.48	0.545139	0.434783	0.714286	0.3125
Q96K49	250	0.568889	0.578524	0.502564	0.644737	0.411765	0.0559441	0.559684	0.558857	0.48298	0.63812	0.404545	0.52	0.576389	0.5	0.75	0.375
Q8IYA6	250	0.56	0.569605	0.492308	0.631579	0.403361	0.0739261	0.559684	0.594387	0.481762	0.603333	0.414394	0.4	0.458333	0.347826	0.571429	0.25
Q96NJ5	209	0.579787	0.566394	0.672199	0.570423	0.818182	0.0519481	0.559649	0.573009	0.652183	0.550623	0.808889	0.619048	0.68125	0.5	0.363636	0.8
Q96AY3	316	0.559859	0.566636	0.573379	0.641221	0.518519	0.776224	0.559606	0.598454	0.562202	0.641147	0.515809	0.59375	0.615079	0.551724	0.727273	0.444444
B3KS81	185	0.560241	0.542249	0.342342	0.575758	0.24359	0.112887	0.559559	0.565079	0.335354	0.6	0.242857	0.421053	0.433333	0.266667	0.4	0.2
Q8N823	290	0.56705	0.5	0.723716	0.56705	1	0.563437	0.559544	0.56224	0.715353	0.563712	0.979048	0.413793	0.5	0.585366	0.413793	1
Q86UD1	70	0.587302	0.562105	0.666667	0.65	0.684211	0.748252	0.559524	0.618056	0.644841	0.618333	0.683333	0.428571	0.45	0.5	0.666667	0.4
Q8N9V3	70	0.603175	0.534211	0.725275	0.622642	0.868421	0.798202	0.559524	0.526389	0.697727	0.592143	0.875	0.428571	0.3	0.6	0.6	0.6
Q86UT8	70	0.603175	0.527368	0.731183	0.618182	0.894737	0.765235	0.559524	0.570833	0.702727	0.58381	0.9	0.714286	0.5	0.833333	0.714286	1
Q96M29	70	0.603175	0.527368	0.731183	0.618182	0.894737	0.661339	0.559524	0.5375	0.702727	0.58381	0.9	0.714286	0.5	0.833333	0.714286	1
Q6MZT1	70	0.603175	0.527368	0.731183	0.618182	0.894737	0.659341	0.559524	0.515278	0.702727	0.58381	0.9	0.714286	0.5	0.833333	0.714286	1
Q9H1C0	70	0.603175	0.527368	0.731183	0.618182	0.894737	0.769231	0.559524	0.404167	0.702727	0.58381	0.9	0.714286	0.5	0.833333	0.714286	1
A6NCL7	70	0.603175	0.527368	0.731183	0.618182	0.894737	0.682318	0.559524	0.401389	0.702727	0.58381	0.9	0.714286	0.5	0.833333	0.714286	1
A6NLC5	70	0.603175	0.513684	0.742268	0.610169	0.947368	0.761239	0.559524	0.493056	0.702727	0.58381	0.9	0.714286	0.5	0.833333	0.714286	1
Q8N394	70	0.603175	0.5	0.752475	0.603175	1	0.826174	0.559524	0.601389	0.694026	0.574286	0.9	0.714286	0.5	0.833333	0.714286	1
Q96M69	70	0.603175	0.5	0.752475	0.603175	1	0.757243	0.559524	0.554167	0.702727	0.58381	0.9	0.714286	0.5	0.833333	0.714286	1
Q8WV22	70	0.603175	0.5	0.752475	0.603175	1	0.758242	0.559524	0.486111	0.704899	0.589286	0.9	0.714286	0.5	0.833333	0.714286	1
Q9H0I9	70	0.603175	0.5	0.752475	0.603175	1	0.682318	0.559524	0.422222	0.702727	0.58381	0.9	0.714286	0.5	0.833333	0.714286	1
Q96LW1	70	0.603175	0.5	0.752475	0.603175	1	0.666334	0.559524	0.386111	0.702727	0.58381	0.9	0.714286	0.5	0.833333	0.714286	1
Q86VI1	70	0.571429	0.487368	0.715789	0.596491	0.894737	0.752248	0.559524	0.586111	0.702727	0.58381	0.9	0.714286	0.5	0.833333	0.714286	1
Q502X0	70	0.571429	0.473684	0.727273	0.590164	0.947368	0.787213	0.559524	0.568056	0.702727	0.58381	0.9	0.714286	0.5	0.833333	0.714286	1
Q6IWH7	70	0.571429	0.473684	0.727273	0.590164	0.947368	0.637363	0.559524	0.451389	0.702727	0.58381	0.9	0.714286	0.5	0.833333	0.714286	1
Q9P2G9	250	0.564444	0.572261	0.514851	0.626506	0.436975	0.0819181	0.559486	0.548444	0.496327	0.621429	0.440152	0.56	0.607639	0.56	0.777778	0.4375
Q9HCK4	250	0.56	0.570636	0.481675	0.638889	0.386555	0.0589411	0.559486	0.579621	0.460038	0.610216	0.389394	0.44	0.489583	0.416667	0.625	0.3125
Q9NPF8	308	0.570397	0.484524	0.721311	0.587786	0.933333	0.998002	0.559392	0.60464	0.704858	0.585512	0.891912	0.451613	0.527778	0.604651	0.433333	1
Q9P289	346	0.588424	0.5	0.740891	0.588424	1	0.976024	0.559375	0.554431	0.697054	0.568784	0.926316	0.571429	0.5	0.727273	0.571429	1
Q9HA72	346	0.540193	0.504803	0.643392	0.591743	0.704918	0.984016	0.559375	0.576102	0.66686	0.600155	0.781287	0.457143	0.433333	0.55814	0.521739	0.6
Q8N387	250	0.568889	0.584707	0.432749	0.711538	0.310924	0.0539461	0.559289	0.604112	0.395824	0.7225	0.285606	0.52	0.576389	0.5	0.75	0.375
Q8TEA7	250	0.568889	0.578524	0.502564	0.644737	0.411765	0.0679321	0.559289	0.639814	0.479501	0.625913	0.39697	0.52	0.552083	0.538462	0.7	0.4375
Q9HCJ0	250	0.56	0.575274	0.427746	0.685185	0.310924	0.0509491	0.559289	0.566364	0.41487	0.676706	0.311364	0.52	0.600694	0.454545	0.833333	0.3125
Q86U38	250	0.56	0.56909	0.497462	0.628205	0.411765	0.0639361	0.559289	0.571536	0.483326	0.611429	0.414394	0.44	0.489583	0.416667	0.625	0.3125
Q658Y4	250	0.555556	0.565919	0.479167	0.630137	0.386555	0.0709291	0.559289	0.640599	0.464634	0.616061	0.389394	0.48	0.569444	0.380952	0.8	0.25
Q92784	346	0.578778	0.606856	0.555932	0.732143	0.448087	0.963037	0.559173	0.587191	0.543786	0.686464	0.460819	0.4	0.416667	0.363636	0.461538	0.3
Q7RTP0	239	0.6	0.604759	0.561224	0.654762	0.491071	0.0539461	0.559091	0.571701	0.522747	0.616335	0.472727	0.541667	0.544444	0.592593	0.666667	0.533333
Q71RH2	250	0.56	0.574758	0.434286	0.678571	0.319328	0.0639361	0.559091	0.605689	0.424739	0.669167	0.319697	0.52	0.600694	0.454545	0.833333	0.3125
Q8TBX8	305	0.569343	0.550166	0.644578	0.611429	0.681529	0.907093	0.558995	0.58523	0.642046	0.594481	0.7125	0.580645	0.583333	0.606061	0.555556	0.666667
Q6IQ19	250	0.591111	0.575313	0.687075	0.577143	0.848739	0.020979	0.573123	0.586839	0.660491	0.568185	0.8	0.6	0.565972	0.6875	0.6875	0.6875
Q86X83	250	0.564444	0.582052	0.402439	0.733333	0.277311	0.0639361	0.558893	0.628306	0.387147	0.711905	0.27803	0.44	0.538194	0.3	0.75	0.1875
Q96DP5	239	0.586047	0.591366	0.53886	0.641975	0.464286	0.0819181	0.558874	0.579394	0.493233	0.598254	0.429545	0.5	0.555556	0.454545	0.714286	0.333333
Q7Z5Q5	209	0.579787	0.569799	0.655022	0.576923	0.757576	0.016983	0.578947	0.606852	0.628096	0.580637	0.714444	0.428571	0.55625	0.4	0.266667	0.8
Q96MM7	239	0.562791	0.569825	0.48913	0.625	0.401786	0.0719281	0.558874	0.56562	0.479924	0.630418	0.40303	0.541667	0.611111	0.47619	0.833333	0.333333
Q96N96	239	0.562791	0.569435	0.494624	0.621622	0.410714	0.0749251	0.558874	0.594242	0.475991	0.616775	0.402273	0.375	0.411111	0.347826	0.5	0.266667
Q9NPI0	239	0.55814	0.568871	0.424242	0.660377	0.3125	0.0549451	0.558874	0.677039	0.412726	0.701984	0.315152	0.541667	0.611111	0.47619	0.833333	0.333333
Q9BTY2	239	0.553488	0.554265	0.555556	0.576923	0.535714	0.035964	0.567316	0.601763	0.549559	0.573427	0.553788	0.375	0.366667	0.444444	0.5	0.4
Q70EL2	239	0.553488	0.560896	0.472527	0.614286	0.383929	0.0719281	0.558874	0.57792	0.479413	0.627403	0.403788	0.625	0.655556	0.64	0.8	0.533333
O75553	316	0.584507	0.607468	0.549618	0.72	0.444444	0.799201	0.558744	0.579273	0.517737	0.653914	0.442279	0.59375	0.630952	0.48	0.857143	0.333333
Q9HCN2	305	0.576642	0.604442	0.528455	0.730337	0.414013	0.676324	0.55873	0.605044	0.513289	0.70553	0.40875	0.580645	0.572917	0.434783	0.625	0.333333
Q6UWF7	305	0.572993	0.5	0.728538	0.572993	1	0.74026	0.55873	0.570388	0.713077	0.567252	0.9625	0.483871	0.5	0.652174	0.483871	1
Q8TAD7	219	0.558376	0.559524	0.431373	0.611111	0.333333	0.0649351	0.558684	0.557778	0.420609	0.6025	0.333333	0.409091	0.448718	0.315789	0.5	0.230769
Q5SQH8	239	0.590698	0.596611	0.536842	0.653846	0.455357	0.0579421	0.558658	0.559304	0.509692	0.584405	0.473485	0.5	0.555556	0.454545	0.714286	0.333333
Q9HAT2	220	0.575758	0.57261	0.621622	0.575	0.676471	0.041958	0.570789	0.600253	0.612866	0.576403	0.668182	0.590909	0.6	0.608696	0.538462	0.7
Q6P093	239	0.581395	0.583391	0.571429	0.612245	0.535714	0.0799201	0.558658	0.543988	0.561739	0.566843	0.581061	0.541667	0.544444	0.592593	0.666667	0.533333
Q86WG5	239	0.572093	0.577583	0.520833	0.625	0.446429	0.0729271	0.558658	0.528154	0.528814	0.588056	0.500758	0.5	0.511111	0.538462	0.636364	0.466667
Q5HYL7	239	0.572093	0.574463	0.557692	0.604167	0.517857	0.0669331	0.558658	0.614773	0.531028	0.588349	0.500758	0.416667	0.466667	0.363636	0.571429	0.266667
Q8WVJ9	239	0.562791	0.567094	0.525253	0.604651	0.464286	0.0759241	0.558658	0.576928	0.518216	0.592424	0.473485	0.5	0.533333	0.5	0.666667	0.4
Q6MZP7	250	0.582222	0.568456	0.671329	0.57485	0.806723	0.020979	0.577866	0.599601	0.661368	0.57959	0.782576	0.64	0.597222	0.727273	0.705882	0.75
Q96B42	239	0.553488	0.555825	0.538462	0.583333	0.5	0.0509491	0.558658	0.58301	0.540406	0.58455	0.531818	0.541667	0.588889	0.521739	0.75	0.4
Q9GZZ9	335	0.624585	0.587143	0.716792	0.638393	0.817143	0.951049	0.558602	0.62545	0.649422	0.590674	0.75719	0.705882	0.664286	0.782609	0.692308	0.9
Q8TE67	335	0.574751	0.50873	0.714286	0.586081	0.914286	0.891109	0.558602	0.607935	0.701227	0.576421	0.896732	0.588235	0.5	0.740741	0.588235	1
Q86WZ6	305	0.572993	0.5	0.728538	0.572993	1	0.704296	0.558598	0.536935	0.712319	0.568363	0.95625	0.451613	0.466667	0.622222	0.466667	0.933333
Q96AH0	305	0.587591	0.518183	0.734118	0.58209	0.993631	0.805195	0.558598	0.585546	0.709942	0.567744	0.948333	0.419355	0.433333	0.590909	0.448276	0.866667
Q9Y257	209	0.553191	0.563841	0.461538	0.631579	0.363636	0.105894	0.55848	0.579074	0.461697	0.674286	0.372222	0.571429	0.44375	0.181818	0.166667	0.2
Q8NBZ0	209	0.553191	0.536602	0.666667	0.54902	0.848485	0.0559441	0.55848	0.594522	0.664232	0.560382	0.828889	0.238095	0.3625	0.272727	0.176471	0.6
Q9H2R5	305	0.572993	0.587103	0.568266	0.675439	0.490446	0.704296	0.558466	0.604511	0.552037	0.67311	0.478333	0.548387	0.54375	0.461538	0.545455	0.4
O75534	305	0.572993	0.5	0.728538	0.572993	1	0.725275	0.558466	0.572118	0.716264	0.56646	0.975	0.483871	0.5	0.652174	0.483871	1
Q6NUN7	305	0.572993	0.5	0.728538	0.572993	1	0.716284	0.558466	0.528242	0.715016	0.567201	0.96875	0.483871	0.5	0.652174	0.483871	1
Q9H1Y3	305	0.565693	0.497986	0.71734	0.57197	0.961783	0.79021	0.558466	0.511616	0.709515	0.569216	0.943333	0.516129	0.53125	0.666667	0.5	1
Q9NS62	305	0.558394	0.491616	0.711217	0.568702	0.949045	0.767233	0.558466	0.569223	0.707096	0.567048	0.941667	0.483871	0.5	0.652174	0.483871	1
O95264	305	0.547445	0.489684	0.691542	0.567347	0.88535	0.811189	0.558466	0.578655	0.70024	0.572357	0.905417	0.580645	0.591667	0.682927	0.538462	0.933333
Q147X3	239	0.595349	0.601075	0.544503	0.658228	0.464286	0.0699301	0.558442	0.57104	0.496878	0.609113	0.437879	0.416667	0.466667	0.363636	0.571429	0.266667
Q0P6D2	239	0.586047	0.588245	0.574163	0.618557	0.535714	0.0759241	0.558442	0.590909	0.527536	0.593737	0.489394	0.583333	0.6	0.615385	0.727273	0.533333
P57103	239	0.576744	0.580097	0.551724	0.615385	0.5	0.0649351	0.558442	0.591674	0.532384	0.600004	0.493182	0.458333	0.455556	0.518519	0.583333	0.466667
Q17RY6	239	0.553488	0.564017	0.421687	0.648148	0.3125	0.0599401	0.558442	0.60478	0.420648	0.653571	0.322727	0.416667	0.466667	0.363636	0.571429	0.266667
Q5JSP0	239	0.567442	0.563757	0.610879	0.574803	0.651786	0.002997	0.591342	0.611887	0.631063	0.601889	0.681818	0.625	0.611111	0.689655	0.714286	0.666667
Q63HK3	239	0.586047	0.576933	0.666667	0.574194	0.794643	0.025974	0.567965	0.630771	0.627566	0.557346	0.748485	0.458333	0.411111	0.580645	0.5625	0.6
O95382	335	0.581395	0.501111	0.734177	0.58194	0.994286	0.908092	0.558387	0.568868	0.713031	0.571849	0.948693	0.588235	0.5	0.740741	0.588235	1
Q9BZL1	315	0.583039	0.5	0.736607	0.583039	1	0.919081	0.558374	0.574064	0.667624	0.577241	0.860294	0.46875	0.5	0.638298	0.46875	1
Q8N9F8	172	0.564935	0.564935	0.361905	0.678571	0.246753	0.0659341	0.558333	0.66942	0.351709	0.71	0.258929	0.777778	0.75	0.666667	1	0.5
C9J6K1	36	0.5625	0.5625	0.588235	0.555556	0.625	0.300699	0.558333	0.375	0.526667	0.566667	0.6	0.25	0.166667	0.4	0.5	0.333333
Q7Z410	172	0.558442	0.558442	0.56962	0.555556	0.584416	0.115884	0.558333	0.575446	0.560572	0.561768	0.573214	0.444444	0.45	0.444444	0.4	0.5
Q9NTW7	305	0.572993	0.5	0.728538	0.572993	1	0.698302	0.558333	0.586165	0.704223	0.570608	0.93625	0.483871	0.5	0.652174	0.483871	1
Q9HBE4	305	0.572993	0.5	0.728538	0.572993	1	0.774226	0.558333	0.563153	0.713233	0.56735	0.962083	0.483871	0.5	0.652174	0.483871	1
Q16099	315	0.583039	0.5	0.736607	0.583039	1	0.871129	0.558251	0.591215	0.679875	0.581852	0.876471	0.46875	0.5	0.638298	0.46875	1
Q96C24	239	0.567442	0.57585	0.474576	0.646154	0.375	0.0679321	0.558225	0.582293	0.455255	0.633333	0.375758	0.5	0.555556	0.454545	0.714286	0.333333
Q6P2M8	239	0.562791	0.574116	0.419753	0.68	0.303571	0.0579421	0.558225	0.632762	0.413226	0.706032	0.304545	0.583333	0.644444	0.545455	0.857143	0.4
Q8N5M4	239	0.55814	0.565751	0.475138	0.623188	0.383929	0.0759241	0.558225	0.538774	0.465362	0.615476	0.384848	0.541667	0.566667	0.56	0.7	0.466667
Q9H0R5	239	0.553488	0.564407	0.414634	0.653846	0.303571	0.0629371	0.558225	0.60564	0.410336	0.665238	0.303788	0.5	0.555556	0.454545	0.714286	0.333333
Q0VD83	305	0.587591	0.523627	0.727711	0.585271	0.961783	0.778222	0.558201	0.595931	0.690336	0.569309	0.890417	0.516129	0.53125	0.666667	0.5	1
Q86UP6	305	0.576642	0.50754	0.726415	0.576779	0.980892	0.782218	0.558201	0.539359	0.711285	0.567625	0.95625	0.516129	0.53125	0.666667	0.5	1
Q8N0V3	305	0.572993	0.5	0.728538	0.572993	1	0.771229	0.558201	0.618665	0.703689	0.564127	0.946667	0.483871	0.5	0.652174	0.483871	1
P16410	305	0.572993	0.5	0.728538	0.572993	1	0.809191	0.558201	0.542011	0.71557	0.565931	0.975	0.483871	0.5	0.652174	0.483871	1
P47897	305	0.572993	0.5	0.728538	0.572993	1	0.678322	0.558201	0.419628	0.716042	0.566356	0.975	0.483871	0.5	0.652174	0.483871	1
Q9H4I0	305	0.569343	0.496815	0.725581	0.571429	0.993631	0.73027	0.558201	0.524836	0.716042	0.566356	0.975	0.483871	0.5	0.652174	0.483871	1
Q08AI8	305	0.558394	0.491616	0.711217	0.568702	0.949045	0.802198	0.558201	0.592276	0.709533	0.569231	0.943333	0.483871	0.497917	0.636364	0.482759	0.933333
O75425	305	0.540146	0.485492	0.681818	0.564854	0.859873	0.858142	0.558201	0.562263	0.69593	0.574499	0.886667	0.580645	0.591667	0.682927	0.538462	0.933333
Q8IYJ1	209	0.606383	0.600159	0.657407	0.606838	0.717172	0.0629371	0.558187	0.572006	0.599206	0.557942	0.682222	0.52381	0.61875	0.444444	0.307692	0.8
Q4G0Z9	209	0.558511	0.576836	0.356589	0.766667	0.232323	0.0599401	0.558187	0.56	0.334601	0.746667	0.231111	0.714286	0.5375	0.25	0.333333	0.2
Q9UHD1	335	0.614618	0.611905	0.654762	0.68323	0.628571	0.976024	0.558172	0.599577	0.631416	0.624002	0.678105	0.558824	0.55	0.615385	0.631579	0.6
Q5XXA6	335	0.581395	0.5	0.735294	0.581395	1	0.904096	0.558172	0.586069	0.700026	0.577424	0.903595	0.588235	0.5	0.740741	0.588235	1
Q8IV63	335	0.581395	0.5	0.735294	0.581395	1	0.954046	0.558172	0.561438	0.706605	0.572424	0.931373	0.588235	0.5	0.740741	0.588235	1
O95429	335	0.574751	0.497619	0.726496	0.580205	0.971429	0.909091	0.558172	0.588883	0.68332	0.583724	0.859804	0.588235	0.5	0.740741	0.588235	1
Q8TE76	335	0.55814	0.483333	0.712743	0.572917	0.942857	0.963037	0.558172	0.564865	0.705769	0.576948	0.915033	0.558824	0.475	0.716981	0.575758	0.95
Q5VUE5	219	0.558376	0.559472	0.43871	0.607143	0.343434	0.0599401	0.558158	0.593111	0.423387	0.585833	0.343333	0.454545	0.487179	0.4	0.571429	0.307692
Q9NXF1	335	0.614618	0.585238	0.697917	0.641148	0.765714	0.977023	0.558065	0.603199	0.66961	0.587776	0.799346	0.411765	0.382143	0.52381	0.5	0.55
Q8NCE0	335	0.578073	0.532698	0.690998	0.601695	0.811429	0.979021	0.558065	0.586406	0.671611	0.590186	0.801634	0.617647	0.557143	0.734694	0.62069	0.9
Q9HBU1	335	0.58804	0.519048	0.726872	0.591398	0.942857	0.981019	0.558065	0.54674	0.706768	0.571565	0.929412	0.588235	0.5	0.740741	0.588235	1
Q9H8M2	335	0.584718	0.515079	0.725275	0.589286	0.942857	0.961039	0.558065	0.598938	0.679773	0.585333	0.839869	0.5	0.425	0.666667	0.548387	0.85
A0AVT1	335	0.581395	0.5	0.735294	0.581395	1	0.962038	0.558065	0.588286	0.708992	0.571923	0.936275	0.588235	0.5	0.740741	0.588235	1
P35498	335	0.581395	0.5	0.735294	0.581395	1	0.937063	0.558065	0.581632	0.669485	0.578215	0.844444	0.588235	0.5	0.740741	0.588235	1
Q96SN8	335	0.571429	0.491429	0.727273	0.577181	0.982857	0.953047	0.558065	0.54259	0.710288	0.571743	0.943464	0.529412	0.45	0.692308	0.5625	0.9
Q8WWN8	335	0.564784	0.49127	0.715835	0.576923	0.942857	0.969031	0.558065	0.56651	0.693919	0.589647	0.870915	0.558824	0.485714	0.705882	0.580645	0.9
Q9NXE8	335	0.568106	0.488571	0.724576	0.575758	0.977143	0.991009	0.558065	0.555926	0.712895	0.571813	0.948366	0.588235	0.5	0.740741	0.588235	1
Q96JZ2	239	0.562791	0.573336	0.433735	0.666667	0.321429	0.0659341	0.558009	0.56865	0.419685	0.65	0.32197	0.541667	0.588889	0.521739	0.75	0.4
Q8IUD6	239	0.562791	0.565534	0.543689	0.595745	0.5	0.0859141	0.558009	0.603416	0.539633	0.60482	0.501515	0.666667	0.711111	0.666667	0.888889	0.533333
Q8IX30	335	0.574751	0.500952	0.722944	0.581882	0.954286	0.982018	0.557957	0.545362	0.711617	0.572192	0.942157	0.5	0.425	0.666667	0.548387	0.85
Q8NCW6	335	0.578073	0.500476	0.729211	0.581633	0.977143	0.941059	0.557957	0.590043	0.69994	0.576409	0.904248	0.588235	0.5	0.740741	0.588235	1
P57789	305	0.569343	0.566498	0.609272	0.634483	0.585987	0.884116	0.557937	0.609571	0.615197	0.619884	0.624167	0.612903	0.61875	0.666667	0.571429	0.8
Q8IYM0	209	0.569149	0.578425	0.496894	0.645161	0.40404	0.0769231	0.557895	0.561559	0.472602	0.618333	0.391111	0.666667	0.64375	0.461538	0.375	0.6
A4D1T9	219	0.573604	0.574727	0.454545	0.636364	0.353535	0.0639361	0.557895	0.587111	0.418901	0.567262	0.343333	0.545455	0.547009	0.583333	0.636364	0.538462
Q6ZN11	212	0.557895	0.572811	0.447368	0.666667	0.336634	0.108891	0.557895	0.591364	0.44859	0.630357	0.355455	0.5	0.404762	0.153846	0.166667	0.142857
Q9NPP4	209	0.553191	0.564408	0.454545	0.636364	0.353535	0.0839161	0.557895	0.593457	0.441357	0.605556	0.363333	0.761905	0.56875	0.285714	0.5	0.2
Q96A08	219	0.558376	0.559112	0.485207	0.585714	0.414141	0.0729271	0.557895	0.603889	0.478168	0.593038	0.413333	0.5	0.525641	0.47619	0.625	0.384615
A5D8W1	335	0.571429	0.531429	0.678304	0.60177	0.777143	0.988012	0.557742	0.590584	0.672709	0.591965	0.789869	0.647059	0.603571	0.73913	0.653846	0.85
Q9UI30	289	0.588462	0.529923	0.724936	0.585062	0.952703	0.679321	0.557692	0.580271	0.701544	0.567424	0.92619	0.655172	0.645238	0.736842	0.608696	0.933333
Q9NYJ7	289	0.553846	0.487572	0.711443	0.562992	0.966216	0.727273	0.557692	0.563939	0.711252	0.565899	0.959524	0.517241	0.5	0.681818	0.517241	1
Q6S545	149	0.597015	0.597545	0.590909	0.573529	0.609375	0.013986	0.604396	0.626871	0.591584	0.592641	0.611905	0.2	0.15	0	0	0
Q8N0Y5	164	0.571429	0.561039	0.432432	0.585366	0.342857	0.116883	0.557619	0.560459	0.403636	0.560833	0.328571	0.352941	0.5	0	0	0
Q96MU6	209	0.558511	0.570594	0.450331	0.653846	0.343434	0.0829171	0.557602	0.574907	0.444936	0.656667	0.342222	0.714286	0.60625	0.4	0.4	0.4
Q86V40	239	0.595349	0.588202	0.661479	0.586207	0.758929	0.0819181	0.557576	0.600875	0.604427	0.552178	0.718939	0.5	0.466667	0.6	0.6	0.6
Q8IYM1	209	0.585106	0.595846	0.5	0.684211	0.393939	0.116883	0.55731	0.610509	0.463233	0.644841	0.372222	0.714286	0.675	0.5	0.428571	0.6
Q6ZMU5	209	0.569149	0.58183	0.456376	0.68	0.343434	0.0949051	0.55731	0.581728	0.434487	0.67	0.331111	0.666667	0.575	0.363636	0.333333	0.4
Q86YD5	209	0.574468	0.58007	0.54023	0.626667	0.474747	0.0929071	0.55731	0.560031	0.513534	0.563324	0.501111	0.619048	0.54375	0.333333	0.285714	0.4
Q6PF05	209	0.569149	0.57729	0.509091	0.636364	0.424242	0.0879121	0.55731	0.585015	0.497882	0.57553	0.461111	0.619048	0.54375	0.333333	0.285714	0.4
Q9NQ40	209	0.553191	0.566111	0.432432	0.653061	0.323232	0.0809191	0.55731	0.561929	0.430833	0.64	0.331111	0.666667	0.575	0.363636	0.333333	0.4
Q24JQ0	209	0.553191	0.563273	0.468354	0.627119	0.373737	0.102897	0.55731	0.590849	0.481329	0.590422	0.431111	0.571429	0.5125	0.307692	0.25	0.4
Q9P0T7	70	0.650794	0.587368	0.755556	0.653846	0.894737	0.713287	0.557143	0.609722	0.682013	0.60881	0.825	0.428571	0.45	0.5	0.666667	0.4
Q8N6V9	231	0.565217	0.573769	0.5	0.633803	0.412844	0.0909091	0.557143	0.550929	0.488573	0.634921	0.422727	0.5	0.514286	0.5	0.6	0.428571
A6ND48	164	0.571429	0.557792	0.376238	0.612903	0.271429	0.107892	0.557143	0.595918	0.333003	0.571667	0.257143	0.411765	0.469697	0.375	0.6	0.272727
Q8N5L8	70	0.634921	0.553684	0.757895	0.631579	0.947368	0.825175	0.557143	0.5375	0.702121	0.584286	0.9	0.714286	0.5	0.833333	0.714286	1
Q96DR8	70	0.587302	0.534737	0.697674	0.625	0.789474	0.865135	0.557143	0.566667	0.663153	0.595952	0.783333	0.857143	0.75	0.909091	0.833333	1
Q86VQ1	70	0.539683	0.515789	0.623377	0.615385	0.631579	0.731269	0.557143	0.609722	0.624286	0.586667	0.7	0.571429	0.7	0.571429	1	0.4
Q86T13	70	0.603175	0.5	0.752475	0.603175	1	0.856144	0.557143	0.593056	0.702121	0.584286	0.9	0.714286	0.5	0.833333	0.714286	1
Q8N9M1	70	0.603175	0.5	0.752475	0.603175	1	0.856144	0.557143	0.544444	0.708788	0.580952	0.916667	0.714286	0.5	0.833333	0.714286	1
Q9P217	70	0.603175	0.5	0.752475	0.603175	1	0.644356	0.557143	0.529167	0.682121	0.580952	0.875	0.714286	0.5	0.833333	0.714286	1
Q9C0B7	70	0.603175	0.5	0.752475	0.603175	1	0.763237	0.557143	0.498611	0.698788	0.580952	0.9	0.714286	0.5	0.833333	0.714286	1
Q96C28	70	0.603175	0.5	0.752475	0.603175	1	0.717283	0.557143	0.331944	0.708788	0.580952	0.925	0.714286	0.5	0.833333	0.714286	1
Q96MM6	70	0.603175	0.5	0.752475	0.603175	1	0.814186	0.557143	0.313889	0.712121	0.584286	0.925	0.714286	0.5	0.833333	0.714286	1
Q969F0	70	0.587302	0.493684	0.734694	0.6	0.947368	0.622378	0.557143	0.576389	0.692597	0.590952	0.875	0.714286	0.5	0.833333	0.714286	1
Q96B33	70	0.587302	0.486842	0.74	0.596774	0.973684	0.847153	0.557143	0.459722	0.712121	0.584286	0.925	0.714286	0.5	0.833333	0.714286	1
Q9NST1	305	0.572993	0.5	0.728538	0.572993	1	0.016983	0.598413	0.630073	0.709848	0.61332	0.8775	0.483871	0.5	0.652174	0.483871	1
Q495C1	209	0.537234	0.545852	0.466258	0.59375	0.383838	0.0999001	0.557018	0.589352	0.496344	0.588333	0.441111	0.571429	0.5125	0.307692	0.25	0.4
Q9BSD7	238	0.556075	0.56808	0.457143	0.645161	0.353982	0.0769231	0.556926	0.634442	0.464585	0.627738	0.373485	0.458333	0.521429	0.235294	0.666667	0.142857
P0C7M6	249	0.575893	0.594677	0.522613	0.693333	0.419355	0.103896	0.556917	0.58141	0.487872	0.692219	0.399359	0.48	0.467532	0.380952	0.4	0.363636
Q96HE8	316	0.577465	0.510221	0.727273	0.57554	0.987654	0.757243	0.556773	0.502411	0.702078	0.566963	0.927206	0.59375	0.535714	0.734694	0.580645	1
A4D0Y5	211	0.555556	0.565152	0.461538	0.631579	0.363636	0.0639361	0.556725	0.545926	0.444239	0.607063	0.367778	0.636364	0.589744	0.428571	0.6	0.333333
Q6PIF2	208	0.55615	0.555193	0.457516	0.583333	0.376344	0.0869131	0.556725	0.571728	0.450846	0.589048	0.378889	0.666667	0.672727	0.631579	0.75	0.545455
Q96EH3	238	0.556075	0.544949	0.638783	0.56	0.743363	0.0869131	0.55671	0.566591	0.629203	0.564186	0.72803	0.5	0.457143	0.625	0.555556	0.714286
Q99618	334	0.563333	0.538857	0.6469	0.612245	0.685714	0.993007	0.556667	0.583752	0.636106	0.606142	0.684641	0.647059	0.614286	0.727273	0.666667	0.8
Q8TC90	60	0.574074	0.5	0.729412	0.574074	1	0.515485	0.556667	0.511111	0.712143	0.566667	0.966667	0.666667	0.5	0.8	0.666667	1
Q9BW11	316	0.56338	0.540376	0.647727	0.6	0.703704	0.896104	0.55665	0.57911	0.637606	0.583427	0.720956	0.4375	0.428571	0.5	0.5	0.5
Q9NVU7	316	0.570423	0.5	0.726457	0.570423	1	0.61039	0.55665	0.51114	0.713837	0.563271	0.975	0.5625	0.5	0.72	0.5625	1
Q9Y5F9	304	0.575092	0.5	0.730233	0.575092	1	0.92008	0.556614	0.608396	0.707198	0.564021	0.953333	0.483871	0.5	0.652174	0.483871	1
Q9NUR3	304	0.571429	0.496815	0.727273	0.573529	0.993631	0.855145	0.556614	0.562131	0.714126	0.566317	0.9675	0.483871	0.5	0.652174	0.483871	1
Q96QE3	316	0.59507	0.56613	0.684932	0.615764	0.771605	0.89011	0.556527	0.566834	0.661328	0.583301	0.770956	0.625	0.587302	0.727273	0.615385	0.888889
P82650	316	0.570423	0.507084	0.717593	0.574074	0.95679	0.81019	0.556527	0.534959	0.701614	0.566457	0.925735	0.46875	0.424603	0.622222	0.518519	0.777778
Q96E29	316	0.570423	0.5	0.726457	0.570423	1	0.789211	0.556527	0.556764	0.714655	0.564058	0.975368	0.5625	0.5	0.72	0.5625	1
Q9H8X9	316	0.566901	0.496914	0.723596	0.568905	0.993827	0.808192	0.556527	0.571998	0.712013	0.565157	0.963235	0.53125	0.472222	0.693878	0.548387	0.944444
Q9H0N5	208	0.566845	0.565145	0.362205	0.676471	0.247312	0.0569431	0.556433	0.613457	0.322717	0.658333	0.226667	0.47619	0.490909	0.266667	0.5	0.181818
Q8N130	208	0.545455	0.545413	0.540541	0.543478	0.537634	0.0659341	0.556433	0.560494	0.537798	0.548175	0.554444	0.380952	0.381818	0.380952	0.4	0.363636
Q8N1Q8	208	0.545455	0.544269	0.413793	0.576923	0.322581	0.0819181	0.556433	0.518765	0.436593	0.597879	0.356667	0.571429	0.577273	0.526316	0.625	0.454545
Q9NP71	316	0.602113	0.576351	0.685237	0.624365	0.759259	0.847153	0.556404	0.567692	0.646943	0.585423	0.745588	0.59375	0.59127	0.628571	0.647059	0.611111
Q9UKL6	346	0.565916	0.49731	0.705882	0.586957	0.885246	0.996004	0.556351	0.601417	0.696226	0.58345	0.868713	0.542857	0.483333	0.692308	0.5625	0.9
Q5FWF6	220	0.555556	0.563113	0.421053	0.64	0.313725	0.0639361	0.556316	0.57503	0.412437	0.650833	0.314545	0.5	0.475	0.266667	0.4	0.2
Q6NUJ2	238	0.560748	0.563568	0.552381	0.597938	0.513274	0.0969031	0.556277	0.573223	0.5651	0.571194	0.584848	0.583333	0.6	0.583333	0.7	0.5
B2RXH4	296	0.571429	0.551535	0.648148	0.610465	0.690789	0.816184	0.556268	0.589104	0.636156	0.596826	0.696667	0.6	0.589286	0.666667	0.6	0.75
Q9NQW5	194	0.563218	0.528446	0.283019	0.535714	0.192308	0.18981	0.556209	0.612897	0.274953	0.585	0.192857	0.35	0.488095	0.235294	0.666667	0.142857
Q9BR39	316	0.570423	0.5	0.726457	0.570423	1	0.749251	0.556158	0.453361	0.714291	0.56385	0.975	0.5625	0.5	0.72	0.5625	1
Q9BY76	316	0.538732	0.486389	0.679707	0.562753	0.858025	0.844156	0.556158	0.568547	0.665683	0.589691	0.790074	0.59375	0.543651	0.723404	0.586207	0.944444
Q6ZR52	346	0.575563	0.590036	0.584906	0.688889	0.508197	0.989011	0.556149	0.614541	0.573179	0.658457	0.527778	0.342857	0.341667	0.378378	0.411765	0.35
Q8N5U0	208	0.561497	0.559998	0.38806	0.634146	0.27957	0.0809191	0.55614	0.520247	0.381978	0.62	0.28	0.47619	0.490909	0.266667	0.5	0.181818
Q8TDN7	208	0.55615	0.554907	0.41958	0.6	0.322581	0.0859141	0.55614	0.585556	0.412329	0.633333	0.323333	0.619048	0.627273	0.555556	0.714286	0.454545
W5XKT8	208	0.55615	0.554907	0.41958	0.6	0.322581	0.0909091	0.55614	0.564691	0.412806	0.6225	0.323333	0.619048	0.627273	0.555556	0.714286	0.454545
Q8N446	208	0.55615	0.554793	0.402878	0.608696	0.301075	0.0809191	0.55614	0.586173	0.394014	0.645	0.301111	0.52381	0.536364	0.375	0.6	0.272727
B4DXR9	208	0.55615	0.554793	0.402878	0.608696	0.301075	0.0869131	0.55614	0.573086	0.394014	0.645	0.301111	0.52381	0.536364	0.375	0.6	0.272727
Q8WW33	208	0.55615	0.554793	0.402878	0.608696	0.301075	0.0819181	0.55614	0.560247	0.394014	0.645	0.301111	0.52381	0.536364	0.375	0.6	0.272727
Q8IYS5	208	0.55615	0.554793	0.402878	0.608696	0.301075	0.0889111	0.55614	0.520864	0.394014	0.645	0.301111	0.52381	0.536364	0.375	0.6	0.272727
Q6Q0C0	250	0.537778	0.518709	0.660131	0.540107	0.848739	0.0779221	0.556126	0.593988	0.667244	0.552968	0.848485	0.52	0.454861	0.647059	0.611111	0.6875
Q9H156	220	0.575758	0.580576	0.505882	0.632353	0.421569	0.0629371	0.556053	0.60199	0.512169	0.579067	0.523636	0.5	0.483333	0.352941	0.428571	0.3
Q96N03	220	0.570707	0.579963	0.397163	0.717949	0.27451	0.0539461	0.556053	0.628828	0.360876	0.649167	0.268182	0.545455	0.516667	0.285714	0.5	0.2
Q9BYZ8	220	0.565657	0.572304	0.455696	0.642857	0.352941	0.0819181	0.556053	0.585434	0.428721	0.569643	0.354545	0.5	0.483333	0.352941	0.428571	0.3
Q96DV4	220	0.560606	0.568015	0.431373	0.647059	0.323529	0.0719281	0.556053	0.566586	0.409225	0.590119	0.324545	0.5	0.483333	0.352941	0.428571	0.3
Q5VYS4	220	0.560606	0.567708	0.43871	0.641509	0.333333	0.0749251	0.556053	0.572758	0.411559	0.585476	0.325455	0.545455	0.525	0.375	0.5	0.3
Q8WV99	220	0.560606	0.566789	0.459627	0.627119	0.362745	0.0679321	0.556053	0.562434	0.443072	0.608333	0.364545	0.545455	0.525	0.375	0.5	0.3
Q5T6S3	220	0.555556	0.561887	0.45	0.62069	0.352941	0.0789211	0.556053	0.634778	0.439765	0.623651	0.354545	0.5	0.475	0.266667	0.4	0.2
Q9H2V7	220	0.540404	0.546262	0.441718	0.590164	0.352941	0.0829171	0.556053	0.576929	0.456275	0.59869	0.384545	0.5	0.483333	0.352941	0.428571	0.3
Q8N371	278	0.588	0.558683	0.692537	0.588832	0.84058	0.163836	0.556	0.597153	0.666317	0.570985	0.81044	0.678571	0.622995	0.769231	0.681818	0.882353
P48058	346	0.553055	0.566214	0.564263	0.661765	0.491803	0.978022	0.555948	0.575517	0.555151	0.652127	0.494444	0.428571	0.45	0.375	0.5	0.3
A6NMA1	208	0.572193	0.570979	0.444444	0.627451	0.344086	0.0939061	0.555848	0.568519	0.411223	0.585952	0.334444	0.571429	0.581818	0.470588	0.666667	0.363636
Q6ZN84	305	0.572993	0.5	0.728538	0.572993	1	0.040959	0.587434	0.616212	0.734389	0.583227	0.99375	0.483871	0.5	0.652174	0.483871	1
Q4V328	220	0.565657	0.572304	0.455696	0.642857	0.352941	0.0899101	0.555789	0.603576	0.427587	0.56631	0.354545	0.5	0.483333	0.352941	0.428571	0.3
Q7RTR2	220	0.565657	0.571691	0.469136	0.633333	0.372549	0.0879121	0.555789	0.593606	0.438666	0.550119	0.374545	0.5	0.483333	0.352941	0.428571	0.3
Q6ZMY3	220	0.565657	0.571078	0.481928	0.625	0.392157	0.0769231	0.555789	0.602909	0.460283	0.597738	0.393636	0.5	0.483333	0.352941	0.428571	0.3
Q6UXX9	220	0.565657	0.571078	0.481928	0.625	0.392157	0.0929071	0.555789	0.599596	0.454641	0.598929	0.383636	0.5	0.483333	0.352941	0.428571	0.3
Q96MK2	220	0.565657	0.571078	0.481928	0.625	0.392157	0.0729271	0.555789	0.593111	0.463792	0.594708	0.403636	0.5	0.483333	0.352941	0.428571	0.3
Q9BYG7	220	0.565657	0.569853	0.505747	0.611111	0.431373	0.0779221	0.555789	0.594222	0.479903	0.607421	0.414545	0.545455	0.533333	0.444444	0.5	0.4
Q9C030	220	0.560606	0.566176	0.472727	0.619048	0.382353	0.0859141	0.555789	0.602626	0.454641	0.598929	0.383636	0.5	0.483333	0.352941	0.428571	0.3
Q9C010	220	0.555556	0.564338	0.388889	0.666667	0.27451	0.0629371	0.555789	0.642788	0.373725	0.637143	0.275455	0.545455	0.516667	0.285714	0.5	0.2
Q6PL45	239	0.567442	0.562977	0.617284	0.572519	0.669643	0.038961	0.56342	0.576074	0.612568	0.579863	0.67197	0.416667	0.377778	0.533333	0.533333	0.533333
Q5VUJ6	220	0.555556	0.561275	0.463415	0.612903	0.372549	0.0759241	0.555789	0.615677	0.450376	0.604286	0.374545	0.545455	0.525	0.375	0.5	0.3
Q5T1V6	220	0.555556	0.561275	0.463415	0.612903	0.372549	0.0839161	0.555789	0.539828	0.438666	0.550119	0.374545	0.5	0.483333	0.352941	0.428571	0.3
Q5TH74	250	0.573333	0.582726	0.510204	0.649351	0.420168	0.0779221	0.555731	0.609986	0.479772	0.603914	0.424242	0.52	0.552083	0.538462	0.7	0.4375
Q8NEY8	250	0.568889	0.582646	0.458101	0.683333	0.344538	0.0729271	0.555731	0.565275	0.433106	0.693831	0.337879	0.52	0.552083	0.538462	0.7	0.4375
Q569K6	201	0.566667	0.566667	0.409091	0.642857	0.3	0.116883	0.555556	0.54321	0.383416	0.570238	0.3	0.47619	0.463636	0.266667	0.4	0.2
Q6UWQ5	208	0.561497	0.560112	0.405797	0.622222	0.301075	0.0929071	0.555556	0.574568	0.393099	0.614762	0.298889	0.52381	0.531818	0.444444	0.571429	0.363636
A6NFC5	200	0.555556	0.549901	0.393939	0.590909	0.295455	0.120879	0.555556	0.584306	0.353729	0.467857	0.291667	0.5	0.541667	0.444444	0.666667	0.333333
A8MQ03	200	0.555556	0.549901	0.393939	0.590909	0.295455	0.110889	0.555556	0.546944	0.358462	0.474286	0.293056	0.5	0.541667	0.444444	0.666667	0.333333
Q6P1X6	200	0.555556	0.549407	0.375	0.6	0.272727	0.136863	0.555556	0.588102	0.371785	0.576667	0.286111	0.5	0.541667	0.444444	0.666667	0.333333
Q9BY79	194	0.574713	0.546074	0.362069	0.552632	0.269231	0.155844	0.555556	0.61002	0.321527	0.565476	0.242857	0.3	0.404762	0.222222	0.5	0.142857
Q8N3Z6	250	0.555556	0.57571	0.350649	0.771429	0.226891	0.0589411	0.555534	0.57759	0.335083	0.826667	0.225758	0.44	0.5625	0.222222	1	0.125
Q8IYU2	250	0.564444	0.573807	0.5	0.636364	0.411765	0.0689311	0.555534	0.611219	0.475974	0.620368	0.405303	0.48	0.545139	0.434783	0.714286	0.3125
Q9Y5W7	250	0.582222	0.56691	0.678082	0.572254	0.831933	0.010989	0.582213	0.594194	0.676363	0.579898	0.833333	0.6	0.565972	0.6875	0.6875	0.6875
Q6ZQX7	220	0.555556	0.563113	0.421053	0.64	0.313725	0.0649351	0.555526	0.592242	0.403718	0.587857	0.315455	0.545455	0.525	0.375	0.5	0.3
Q96A49	238	0.574766	0.581048	0.538071	0.630952	0.469027	0.110889	0.555411	0.55686	0.505745	0.613539	0.442424	0.625	0.65	0.608696	0.777778	0.5
Q96FE5	250	0.564444	0.573807	0.5	0.636364	0.411765	0.0869131	0.555336	0.581233	0.488536	0.628117	0.412879	0.52	0.576389	0.5	0.75	0.375
Q9UIJ7	250	0.551111	0.561717	0.471204	0.625	0.378151	0.0769231	0.555336	0.624848	0.474151	0.637143	0.388636	0.48	0.520833	0.48	0.666667	0.375
Q9BW27	335	0.55814	0.494444	0.699774	0.578358	0.885714	0.97003	0.555269	0.590592	0.694821	0.575252	0.880065	0.676471	0.607143	0.784314	0.645161	1
Q9BXI6	220	0.560606	0.566483	0.466258	0.622951	0.372549	0.0899101	0.555263	0.560293	0.427209	0.549246	0.364545	0.681818	0.675	0.631579	0.666667	0.6
P0DTE5	164	0.557823	0.55	0.453782	0.55102	0.385714	0.155844	0.555238	0.579847	0.411022	0.591667	0.357143	0.470588	0.515152	0.470588	0.666667	0.363636
Q9NYK5	335	0.584718	0.560635	0.664879	0.626263	0.708571	0.936064	0.555161	0.587393	0.634106	0.598158	0.702614	0.705882	0.685714	0.761905	0.727273	0.8
Q9H993	335	0.581395	0.5	0.735294	0.581395	1	0.965035	0.555161	0.593378	0.703704	0.571579	0.920915	0.588235	0.5	0.740741	0.588235	1
Q8NCP5	335	0.581395	0.5	0.735294	0.581395	1	0.95005	0.555161	0.576102	0.690497	0.575417	0.880719	0.588235	0.5	0.740741	0.588235	1
Q4AE62	335	0.571429	0.49254	0.726115	0.577703	0.977143	0.955045	0.555054	0.588271	0.706628	0.572315	0.932353	0.558824	0.475	0.716981	0.575758	0.95
Q03936	310	0.555556	0.566129	0.540741	0.634783	0.470968	0.467532	0.555026	0.577433	0.537115	0.635937	0.470833	0.548387	0.640476	0.533333	0.888889	0.380952
Q9H808	305	0.565693	0.504518	0.709046	0.575397	0.923567	0.646354	0.555026	0.520631	0.700544	0.569949	0.912083	0.387097	0.397917	0.536585	0.423077	0.733333
Q9NQ32	305	0.565693	0.500163	0.714628	0.573077	0.949045	0.846154	0.555026	0.605919	0.693556	0.574085	0.885833	0.483871	0.497917	0.636364	0.482759	0.933333
Q9P016	305	0.572993	0.5	0.728538	0.572993	1	0.852148	0.555026	0.541796	0.711305	0.564947	0.9625	0.483871	0.5	0.652174	0.483871	1
Q6UWS5	47	0.547619	0.583333	0.457143	0.727273	0.333333	0.344655	0.555	0.716667	0.393333	0.466667	0.366667	0.4	0.5	0	0	0
Q6QAJ8	220	0.555556	0.565564	0.352941	0.705882	0.235294	0.0609391	0.555	0.545232	0.345691	0.746667	0.236364	0.590909	0.558333	0.307692	0.666667	0.2
Q8NC56	220	0.550505	0.556066	0.460606	0.603175	0.372549	0.0549451	0.555	0.600758	0.477841	0.601627	0.403636	0.681818	0.683333	0.666667	0.636364	0.7
Q8TC26	220	0.545455	0.555147	0.347826	0.666667	0.235294	0.0619381	0.555	0.58401	0.362761	0.71	0.255455	0.545455	0.516667	0.285714	0.5	0.2
Q96JN2	220	0.540404	0.5481	0.397351	0.612245	0.294118	0.0629371	0.555	0.564364	0.416975	0.691667	0.325455	0.545455	0.516667	0.285714	0.5	0.2
A8MUZ8	51	0.666667	0.5	0.8	0.666667	1	0.994006	0.555	0.633333	0.675238	0.606667	0.8	0.166667	0.5	0.285714	0.166667	1
Q5JST6	305	0.587591	0.587865	0.619529	0.657143	0.585987	0.834166	0.554894	0.595013	0.611573	0.609773	0.63125	0.548387	0.55	0.5625	0.529412	0.6
Q9H227	305	0.583942	0.56726	0.652439	0.625731	0.681529	0.881119	0.554894	0.604545	0.634677	0.601061	0.682083	0.548387	0.552083	0.588235	0.526316	0.666667
Q96AQ7	305	0.565693	0.493631	0.722611	0.569853	0.987261	0.825175	0.554894	0.566461	0.710209	0.56562	0.955417	0.419355	0.433333	0.590909	0.448276	0.866667
Q8IZ26	345	0.583871	0.5	0.737271	0.583871	1	0.982018	0.554839	0.596435	0.706303	0.570494	0.934503	0.628571	0.5	0.77193	0.628571	1
Q6DKK2	345	0.580645	0.539552	0.68599	0.609442	0.78453	0.994006	0.554839	0.605646	0.672565	0.589348	0.796491	0.6	0.524476	0.72	0.642857	0.818182
Q9NQZ6	335	0.581395	0.5	0.735294	0.581395	1	0.98002	0.554839	0.562448	0.713094	0.569587	0.954575	0.588235	0.5	0.740741	0.588235	1
Q9NW15	335	0.568106	0.489683	0.723404	0.576271	0.971429	0.989011	0.554839	0.572451	0.708096	0.570415	0.936928	0.588235	0.5	0.740741	0.588235	1
Q9BYJ9	335	0.55814	0.485556	0.71024	0.573944	0.931429	0.957043	0.554839	0.582338	0.708403	0.571823	0.931373	0.529412	0.45	0.692308	0.5625	0.9
Q9BSK2	70	0.634921	0.560526	0.752688	0.636364	0.921053	0.889111	0.554762	0.577778	0.687309	0.583095	0.866667	0.714286	0.5	0.833333	0.714286	1
Q5JRC9	70	0.587302	0.541579	0.690476	0.630435	0.763158	0.903097	0.554762	0.602778	0.660664	0.605476	0.758333	0.857143	0.75	0.909091	0.833333	1
Q8IYT2	70	0.634921	0.54	0.767677	0.622951	1	0.767233	0.554762	0.458333	0.708182	0.581429	0.925	0.714286	0.5	0.833333	0.714286	1
Q8IZS6	70	0.587302	0.521053	0.711111	0.615385	0.842105	0.842158	0.554762	0.533333	0.676061	0.595476	0.825	0.714286	0.65	0.8	0.8	0.8
Q6PEW1	70	0.603175	0.520526	0.736842	0.614035	0.921053	0.838162	0.554762	0.451389	0.70101	0.594286	0.875	0.714286	0.5	0.833333	0.714286	1
Q8NBC4	70	0.603175	0.513684	0.742268	0.610169	0.947368	0.858142	0.554762	0.541667	0.708182	0.581429	0.916667	0.714286	0.5	0.833333	0.714286	1
Q8N4B5	70	0.603175	0.513684	0.742268	0.610169	0.947368	0.865135	0.554762	0.309722	0.703182	0.584762	0.9	0.714286	0.5	0.833333	0.714286	1
Q8TBK2	305	0.572993	0.5	0.728538	0.572993	1	0.766234	0.554762	0.594252	0.713274	0.564893	0.96875	0.483871	0.5	0.652174	0.483871	1
Q8IYW4	70	0.603175	0.5	0.752475	0.603175	1	0.837163	0.554762	0.583333	0.700087	0.571429	0.925	0.714286	0.5	0.833333	0.714286	1
Q8N6N6	70	0.603175	0.5	0.752475	0.603175	1	0.854146	0.554762	0.572222	0.692597	0.590952	0.875	0.714286	0.5	0.833333	0.714286	1
Q96PX6	70	0.603175	0.5	0.752475	0.603175	1	0.855145	0.554762	0.538889	0.700087	0.571429	0.925	0.714286	0.5	0.833333	0.714286	1
O43610	70	0.603175	0.5	0.752475	0.603175	1	0.882118	0.554762	0.536111	0.701991	0.591429	0.9	0.714286	0.5	0.833333	0.714286	1
Q5I0X7	70	0.603175	0.5	0.752475	0.603175	1	0.835165	0.554762	0.509722	0.708182	0.581429	0.925	0.714286	0.5	0.833333	0.714286	1
Q6ZRP7	70	0.603175	0.5	0.752475	0.603175	1	0.878122	0.554762	0.509722	0.708182	0.581429	0.925	0.714286	0.5	0.833333	0.714286	1
A6NI47	70	0.603175	0.5	0.752475	0.603175	1	0.838162	0.554762	0.5	0.708182	0.581429	0.925	0.714286	0.5	0.833333	0.714286	1
Q69YZ2	70	0.603175	0.5	0.752475	0.603175	1	0.779221	0.554762	0.5	0.681991	0.588095	0.875	0.714286	0.5	0.833333	0.714286	1
P60606	70	0.603175	0.5	0.752475	0.603175	1	0.883117	0.554762	0.494444	0.700087	0.571429	0.925	0.714286	0.5	0.833333	0.714286	1
Q8IUR0	70	0.603175	0.5	0.752475	0.603175	1	0.871129	0.554762	0.488889	0.704848	0.578095	0.916667	0.714286	0.5	0.833333	0.714286	1
Q96CG3	70	0.603175	0.5	0.752475	0.603175	1	0.865135	0.554762	0.473611	0.695087	0.579762	0.9	0.714286	0.5	0.833333	0.714286	1
Q8NI37	70	0.603175	0.5	0.752475	0.603175	1	0.866134	0.554762	0.431944	0.703182	0.589762	0.9	0.714286	0.5	0.833333	0.714286	1
Q9BZE1	70	0.603175	0.5	0.752475	0.603175	1	0.875125	0.554762	0.416667	0.708182	0.581429	0.925	0.714286	0.5	0.833333	0.714286	1
Q8N8J7	70	0.603175	0.5	0.752475	0.603175	1	0.895105	0.554762	0.4125	0.708182	0.581429	0.925	0.714286	0.5	0.833333	0.714286	1
Q7Z3Y8	70	0.603175	0.5	0.752475	0.603175	1	0.749251	0.554762	0.401389	0.708182	0.581429	0.925	0.714286	0.5	0.833333	0.714286	1
Q8WUX2	70	0.603175	0.5	0.752475	0.603175	1	0.817183	0.554762	0.354167	0.708182	0.581429	0.925	0.714286	0.5	0.833333	0.714286	1
Q16587	305	0.562044	0.498067	0.710145	0.571984	0.936306	0.866134	0.554762	0.59816	0.703068	0.568372	0.92375	0.483871	0.5	0.652174	0.483871	1
Q9BXL6	305	0.565693	0.494719	0.721311	0.57037	0.980892	0.931069	0.554762	0.583172	0.701589	0.566654	0.92875	0.419355	0.433333	0.590909	0.448276	0.866667
A6NDD5	70	0.571429	0.480526	0.721649	0.59322	0.921053	0.778222	0.554762	0.370833	0.703182	0.589762	0.9	0.714286	0.5	0.833333	0.714286	1
A1XBS5	250	0.591111	0.585619	0.637795	0.6	0.680672	0.0939061	0.554743	0.599442	0.609246	0.577165	0.666667	0.56	0.559028	0.62069	0.692308	0.5625
Q8WZ73	250	0.564444	0.580506	0.423529	0.705882	0.302521	0.11988	0.554743	0.62239	0.39696	0.689881	0.294697	0.48	0.545139	0.434783	0.714286	0.3125
Q96F44	250	0.568889	0.578009	0.507614	0.641026	0.420168	0.0959041	0.554743	0.584001	0.489512	0.613968	0.421212	0.48	0.545139	0.434783	0.714286	0.3125
Q969S0	250	0.56	0.576819	0.407186	0.708333	0.285714	0.0829171	0.554743	0.628072	0.386263	0.6975	0.276515	0.48	0.569444	0.380952	0.8	0.25
Q76I76	250	0.577778	0.571984	0.627451	0.588235	0.672269	0.0899101	0.554743	0.585544	0.602618	0.58115	0.657576	0.52	0.527778	0.571429	0.666667	0.5
C9JQI7	220	0.545455	0.555147	0.347826	0.666667	0.235294	0.0789211	0.554737	0.601667	0.362991	0.7325	0.265455	0.590909	0.558333	0.307692	0.666667	0.2
Q9BX79	335	0.594684	0.571429	0.672043	0.634518	0.714286	0.986014	0.554731	0.582125	0.660502	0.598466	0.775817	0.647059	0.625	0.714286	0.681818	0.75
Q9UBK2	335	0.581395	0.5	0.735294	0.581395	1	0.992008	0.554731	0.56819	0.711288	0.56965	0.948039	0.588235	0.5	0.740741	0.588235	1
Q9NV23	335	0.581395	0.5	0.735294	0.581395	1	0.943057	0.554731	0.533689	0.704616	0.565842	0.944444	0.588235	0.5	0.740741	0.588235	1
Q5MY95	173	0.554839	0.548051	0.30303	0.652174	0.197368	0.0529471	0.554583	0.676786	0.272741	0.61	0.192857	0.5	0.5	0	0	0
Q8TEC5	239	0.562791	0.572555	0.447059	0.655172	0.339286	0.0649351	0.554545	0.557652	0.435955	0.647262	0.339394	0.541667	0.588889	0.521739	0.75	0.4
Q96MS3	239	0.553488	0.560506	0.478261	0.611111	0.392857	0.0719281	0.554545	0.563616	0.472473	0.616865	0.394697	0.583333	0.622222	0.583333	0.777778	0.466667
Q6UXY1	305	0.580292	0.516169	0.722892	0.581395	0.955414	0.919081	0.554497	0.567468	0.698051	0.569599	0.90375	0.483871	0.5	0.652174	0.483871	1
Q6UX41	305	0.569343	0.504437	0.716346	0.57529	0.949045	0.788212	0.554497	0.54523	0.702855	0.568646	0.925	0.483871	0.5	0.652174	0.483871	1
Q9UBF9	305	0.572993	0.5	0.728538	0.572993	1	0.881119	0.554497	0.501938	0.713063	0.564788	0.968333	0.483871	0.5	0.652174	0.483871	1
Q9BYB4	305	0.572993	0.5	0.728538	0.572993	1	0.708292	0.554497	0.449918	0.712906	0.564664	0.96875	0.483871	0.5	0.652174	0.483871	1
P22105	305	0.569343	0.498993	0.723005	0.572491	0.980892	0.885115	0.554497	0.563902	0.709757	0.565157	0.955833	0.419355	0.433333	0.590909	0.448276	0.866667
P32121	379	0.59824	0.5	0.748624	0.59824	1	1	0.554454	0.604396	0.694942	0.579594	0.88881	0.605263	0.5	0.754098	0.605263	1
Q86VH5	203	0.56044	0.574108	0.384615	0.714286	0.263158	0.0759241	0.554386	0.569722	0.401951	0.606667	0.305556	0.428571	0.490385	0.333333	0.6	0.230769
Q8N8Z8	209	0.56383	0.541596	0.698529	0.549133	0.959596	0.0849151	0.554386	0.53267	0.6727	0.547699	0.88	0.238095	0.5	0.384615	0.238095	1
P57075	305	0.554745	0.498231	0.695	0.572016	0.88535	0.932068	0.554365	0.579545	0.695263	0.572536	0.885833	0.580645	0.591667	0.682927	0.538462	0.933333
Q8NDQ6	239	0.553488	0.565577	0.392405	0.673913	0.276786	0.0649351	0.554329	0.587376	0.383281	0.716032	0.278788	0.5	0.577778	0.4	0.8	0.266667
Q86Y22	239	0.553488	0.562457	0.448276	0.629032	0.348214	0.0719281	0.554329	0.625048	0.438671	0.624524	0.348485	0.416667	0.466667	0.363636	0.571429	0.266667
Q86XE5	239	0.553488	0.562457	0.448276	0.629032	0.348214	0.0739261	0.554329	0.564222	0.437733	0.620357	0.347727	0.5	0.555556	0.454545	0.714286	0.333333
Q8IVG5	239	0.544186	0.556259	0.379747	0.652174	0.267857	0.0599401	0.554329	0.604318	0.388954	0.717937	0.287121	0.416667	0.511111	0.222222	0.666667	0.133333
Q3B8N2	150	0.57037	0.54684	0.355556	0.571429	0.258065	0.031968	0.592857	0.550595	0.401299	0.638333	0.309524	0.6	0.589286	0.5	0.6	0.428571
Q9NUG4	220	0.540404	0.543811	0.49162	0.571429	0.431373	0.011988	0.570789	0.566919	0.533527	0.633214	0.482727	0.681818	0.675	0.631579	0.666667	0.6
Q86WQ0	220	0.590909	0.58364	0.674699	0.571429	0.823529	0.037962	0.561053	0.575152	0.644135	0.550645	0.784545	0.5	0.525	0.592593	0.470588	0.8
Q659A1	316	0.570423	0.5	0.726457	0.570423	1	0.046953	0.581158	0.60218	0.72936	0.579967	0.9875	0.5625	0.5	0.72	0.5625	1
Q9H6X4	316	0.56338	0.498887	0.714286	0.569853	0.95679	0.031968	0.584483	0.559924	0.722678	0.583657	0.950368	0.59375	0.543651	0.723404	0.586207	0.944444
Q9BXW9	250	0.582222	0.563818	0.690789	0.567568	0.882353	0.001998	0.600395	0.614063	0.696592	0.583363	0.875	0.6	0.493056	0.736842	0.636364	0.875
Q8N5D6	209	0.574468	0.560776	0.669421	0.566434	0.818182	0.034965	0.569006	0.598164	0.642478	0.577636	0.755556	0.380952	0.59375	0.434783	0.277778	1
Q86YD3	219	0.553299	0.552773	0.5	0.564103	0.44898	0.033966	0.568684	0.582	0.512093	0.563323	0.483333	0.545455	0.547009	0.583333	0.636364	0.538462
Q4KMQ1	220	0.555556	0.553922	0.584906	0.563636	0.607843	0.028971	0.571053	0.570677	0.58387	0.588761	0.611818	0.636364	0.641667	0.636364	0.583333	0.7
Q8WXF7	239	0.55814	0.552098	0.621514	0.561151	0.696429	0.00699301	0.590909	0.575888	0.632727	0.588125	0.705303	0.458333	0.411111	0.580645	0.5625	0.6
Q6ZSB9	239	0.567442	0.554785	0.673684	0.554913	0.857143	0.011988	0.571429	0.565847	0.672733	0.561815	0.847727	0.416667	0.333333	0.588235	0.526316	0.666667
Q2T9J0	239	0.55814	0.544686	0.67128	0.548023	0.866071	0.00599401	0.581169	0.629731	0.681685	0.572274	0.865152	0.625	0.544444	0.742857	0.65	0.866667
Q99719	173	0.554839	0.547801	0.28866	0.666667	0.184211	0.0719281	0.554167	0.599554	0.254915	0.573333	0.178571	0.5	0.5	0	0	0
Q9H426	239	0.572093	0.572902	0.574074	0.596154	0.553571	0.0849151	0.554113	0.540041	0.555953	0.577478	0.553788	0.5	0.511111	0.538462	0.636364	0.466667
Q8NFP4	239	0.55814	0.569652	0.409938	0.673469	0.294643	0.0639361	0.554113	0.585599	0.393466	0.675	0.287121	0.416667	0.466667	0.363636	0.571429	0.266667
Q5T6J7	239	0.553488	0.562847	0.44186	0.633333	0.339286	0.0749251	0.554113	0.618134	0.435108	0.625238	0.348485	0.458333	0.522222	0.380952	0.666667	0.266667
Q9BXI9	239	0.553488	0.561676	0.460674	0.621212	0.366071	0.0859141	0.554113	0.529835	0.450513	0.609246	0.365909	0.416667	0.466667	0.363636	0.571429	0.266667
Q8N9W5	209	0.585106	0.582227	0.617647	0.6	0.636364	0.0619381	0.554094	0.609444	0.579828	0.566763	0.634444	0.52381	0.61875	0.444444	0.307692	0.8
Q9UHM6	209	0.579787	0.578879	0.598985	0.602041	0.59596	0.0589411	0.554094	0.603364	0.537855	0.547917	0.562222	0.47619	0.5875	0.421053	0.285714	0.8
Q5JU67	239	0.581395	0.591583	0.464286	0.696429	0.348214	0.0619381	0.553896	0.55436	0.445485	0.657403	0.358333	0.375	0.411111	0.347826	0.5	0.266667
Q6ZN18	239	0.534884	0.543429	0.431818	0.59375	0.339286	0.0969031	0.553896	0.567176	0.466693	0.578373	0.417424	0.416667	0.466667	0.363636	0.571429	0.266667
Q86U06	289	0.569231	0.5	0.72549	0.569231	1	0.72028	0.553846	0.609037	0.704109	0.564719	0.939524	0.517241	0.5	0.681818	0.517241	1
Q8WW43	289	0.569231	0.5	0.72549	0.569231	1	0.62038	0.553846	0.51316	0.637927	0.581355	0.781905	0.517241	0.5	0.681818	0.517241	1
Q3SXY7	165	0.574324	0.569954	0.363636	0.692308	0.246575	0.0709291	0.55381	0.598724	0.319161	0.425	0.269643	0.588235	0.569444	0.363636	0.666667	0.25
O95843	209	0.595745	0.576439	0.709924	0.570552	0.939394	0.10989	0.553801	0.570154	0.661639	0.549648	0.847778	0.238095	0.5	0.384615	0.238095	1
Q6UWE3	173	0.56129	0.55488	0.333333	0.653846	0.223684	0.102897	0.55375	0.596875	0.301834	0.54	0.217857	0.555556	0.555556	0.2	1	0.111111
A6NC57	173	0.554839	0.548051	0.30303	0.652174	0.197368	0.0859141	0.55375	0.668973	0.271278	0.59	0.191071	0.555556	0.555556	0.2	1	0.111111
Q495M3	173	0.554839	0.548051	0.30303	0.652174	0.197368	0.0859141	0.55375	0.623214	0.271278	0.59	0.191071	0.555556	0.555556	0.2	1	0.111111
Q9UQ74	173	0.554839	0.548051	0.30303	0.652174	0.197368	0.0819181	0.55375	0.615625	0.286278	0.556667	0.205357	0.555556	0.555556	0.2	1	0.111111
Q96GE5	173	0.554839	0.548051	0.30303	0.652174	0.197368	0.0889111	0.55375	0.597098	0.271278	0.59	0.191071	0.555556	0.555556	0.2	1	0.111111
Q8WWU7	173	0.554839	0.548051	0.30303	0.652174	0.197368	0.0749251	0.55375	0.591295	0.262267	0.546667	0.191071	0.5	0.5	0	0	0
O76087	173	0.554839	0.548051	0.30303	0.652174	0.197368	0.0859141	0.55375	0.583482	0.271278	0.59	0.191071	0.555556	0.555556	0.2	1	0.111111
Q6UXT8	173	0.554839	0.548051	0.30303	0.652174	0.197368	0.0829171	0.55375	0.575223	0.271278	0.59	0.191071	0.555556	0.555556	0.2	1	0.111111
Q6W5P4	173	0.554839	0.548051	0.30303	0.652174	0.197368	0.0779221	0.55375	0.565625	0.271278	0.59	0.191071	0.555556	0.555556	0.2	1	0.111111
A6NDA9	173	0.554839	0.548051	0.30303	0.652174	0.197368	0.0859141	0.55375	0.564286	0.271278	0.59	0.191071	0.555556	0.555556	0.2	1	0.111111
Q6UX68	173	0.554839	0.548051	0.30303	0.652174	0.197368	0.0869131	0.55375	0.556473	0.271278	0.59	0.191071	0.555556	0.555556	0.2	1	0.111111
Q6L9T8	173	0.554839	0.548051	0.30303	0.652174	0.197368	0.0839161	0.55375	0.550893	0.271278	0.59	0.191071	0.555556	0.555556	0.2	1	0.111111
A6NEM1	173	0.554839	0.548051	0.30303	0.652174	0.197368	0.0819181	0.55375	0.549554	0.271278	0.59	0.191071	0.555556	0.555556	0.2	1	0.111111
Q63ZE4	173	0.554839	0.548051	0.30303	0.652174	0.197368	0.0859141	0.55375	0.545759	0.271278	0.59	0.191071	0.555556	0.555556	0.2	1	0.111111
Q8N635	173	0.554839	0.548051	0.30303	0.652174	0.197368	0.0859141	0.55375	0.533036	0.271278	0.59	0.191071	0.555556	0.555556	0.2	1	0.111111
A6NFU8	173	0.554839	0.548051	0.30303	0.652174	0.197368	0.0879121	0.55375	0.525446	0.271278	0.59	0.191071	0.555556	0.555556	0.2	1	0.111111
Q64ET8	173	0.554839	0.548051	0.30303	0.652174	0.197368	0.0859141	0.55375	0.502232	0.271278	0.59	0.191071	0.555556	0.555556	0.2	1	0.111111
Q5VXM1	173	0.554839	0.548051	0.30303	0.652174	0.197368	0.0829171	0.55375	0.491964	0.271278	0.59	0.191071	0.555556	0.555556	0.2	1	0.111111
Q9NTU7	219	0.624365	0.624562	0.610526	0.637363	0.585859	0.0859141	0.553684	0.597556	0.546367	0.551603	0.557778	0.590909	0.58547	0.64	0.666667	0.615385
Q8N8N0	219	0.558376	0.559472	0.43871	0.607143	0.343434	0.0859141	0.553684	0.594778	0.428038	0.586667	0.344444	0.454545	0.504274	0.333333	0.6	0.230769
Q6Q0C1	239	0.572093	0.583044	0.439024	0.692308	0.321429	0.0559441	0.55368	0.598843	0.4052	0.692222	0.305303	0.541667	0.588889	0.521739	0.75	0.4
Q53FE4	239	0.572093	0.578753	0.505376	0.635135	0.419643	0.0849151	0.55368	0.573313	0.464578	0.591627	0.392424	0.583333	0.622222	0.583333	0.777778	0.466667
Q9UL40	239	0.567442	0.57741	0.449704	0.666667	0.339286	0.0709291	0.55368	0.605916	0.416311	0.62131	0.330303	0.375	0.411111	0.347826	0.5	0.266667
Q05C16	185	0.566265	0.547203	0.333333	0.6	0.230769	0.136863	0.553676	0.526662	0.306061	0.583333	0.216071	0.421053	0.433333	0.266667	0.4	0.2
Q8N815	209	0.606383	0.589944	0.706349	0.581699	0.89899	0.102897	0.553509	0.576929	0.653156	0.549115	0.817778	0.333333	0.5625	0.416667	0.263158	1
Q8N228	209	0.553191	0.545114	0.621622	0.560976	0.69697	0.125874	0.553509	0.544599	0.621251	0.555709	0.717778	0.52381	0.61875	0.444444	0.307692	0.8
Q8N9Y4	239	0.548837	0.560333	0.397516	0.653061	0.285714	0.0859141	0.553463	0.570048	0.386108	0.651984	0.285606	0.5	0.533333	0.5	0.666667	0.4
Q9UI26	239	0.548837	0.559943	0.404908	0.647059	0.294643	0.0559441	0.553463	0.615799	0.405434	0.68381	0.30303	0.458333	0.544444	0.315789	0.75	0.2
Q9HC21	239	0.548837	0.558773	0.426036	0.631579	0.321429	0.0979021	0.553463	0.585579	0.42538	0.627262	0.331061	0.541667	0.588889	0.521739	0.75	0.4
Q9P0U3	219	0.57868	0.579623	0.484472	0.629032	0.393939	0.0899101	0.553421	0.531667	0.462163	0.589426	0.394444	0.5	0.542735	0.421053	0.666667	0.307692
Q9Y5E8	219	0.543147	0.544218	0.423077	0.578947	0.333333	0.0659341	0.553421	0.623	0.433987	0.588175	0.355556	0.5	0.525641	0.47619	0.625	0.384615
Q8NB12	249	0.553571	0.5	0.712644	0.553571	1	0.292707	0.55336	0.533333	0.712418	0.55336	1	0.44	0.5	0.611111	0.44	1
P82979	249	0.553571	0.5	0.712644	0.553571	1	0.401598	0.55336	0.526282	0.712418	0.55336	1	0.44	0.5	0.611111	0.44	1
Q6UX65	249	0.549107	0.496935	0.707246	0.552036	0.983871	0.152847	0.55336	0.559615	0.710636	0.553793	0.991667	0.44	0.5	0.611111	0.44	1
Q9Y6U7	59	0.641509	0.637649	0.688525	0.724138	0.65625	0.755245	0.553333	0.680556	0.550714	0.601667	0.566667	0.666667	0.666667	0.666667	0.666667	0.666667
Q6ZVF9	59	0.584906	0.607143	0.592593	0.727273	0.5	0.696304	0.553333	0.636111	0.514762	0.576667	0.508333	0.666667	0.666667	0.666667	0.666667	0.666667
Q96M61	59	0.660377	0.595982	0.763158	0.659091	0.90625	0.741259	0.553333	0.572222	0.677619	0.61	0.783333	0.333333	0.333333	0.5	0.4	0.666667
Q96BZ4	59	0.54717	0.575893	0.538462	0.7	0.4375	0.7003	0.553333	0.652778	0.502381	0.526667	0.508333	0.5	0.5	0.4	0.5	0.333333
P57076	334	0.54	0.570286	0.49635	0.686869	0.388571	0.956044	0.553333	0.624874	0.506677	0.707205	0.399673	0.558824	0.592857	0.516129	0.727273	0.4
Q0VD86	165	0.567568	0.56347	0.372549	0.655172	0.260274	0.0769231	0.553333	0.631633	0.328391	0.512381	0.267857	0.647059	0.625	0.4	1	0.25
Q9HC96	334	0.586667	0.505143	0.737288	0.585859	0.994286	0.979021	0.553333	0.408815	0.710225	0.570185	0.942484	0.588235	0.5	0.740741	0.588235	1
Q86UP9	59	0.603774	0.5	0.752941	0.603774	1	0.745255	0.553333	0.531944	0.665238	0.576667	0.825	0.5	0.5	0.666667	0.5	1
Q8IVL8	59	0.603774	0.5	0.752941	0.603774	1	0.764236	0.553333	0.505556	0.705	0.576667	0.916667	0.5	0.5	0.666667	0.5	1
Q8N4F7	239	0.572093	0.577583	0.520833	0.625	0.446429	0.0969031	0.553247	0.541591	0.520531	0.586291	0.510606	0.541667	0.566667	0.56	0.7	0.466667
Q86Y46	239	0.572093	0.573682	0.566038	0.6	0.535714	0.0949051	0.553247	0.584063	0.548581	0.577045	0.535606	0.583333	0.622222	0.583333	0.777778	0.466667
Q86YR5	239	0.544186	0.544166	0.554545	0.564815	0.544643	0.0519481	0.553247	0.553237	0.565189	0.582326	0.583333	0.583333	0.577778	0.642857	0.692308	0.6
Q9BVJ6	316	0.584507	0.561931	0.664773	0.615789	0.722222	0.887113	0.553202	0.584952	0.639831	0.584849	0.732721	0.53125	0.527778	0.571429	0.588235	0.555556
Q9BXA6	219	0.558376	0.559472	0.43871	0.607143	0.343434	0.0879121	0.553158	0.589556	0.423767	0.572738	0.344444	0.409091	0.448718	0.315789	0.5	0.230769
Q6ZUI0	219	0.558376	0.559369	0.45283	0.6	0.363636	0.0789211	0.553158	0.550444	0.433669	0.587341	0.354444	0.454545	0.487179	0.4	0.571429	0.307692
Q9BY10	219	0.548223	0.549526	0.394558	0.604167	0.292929	0.0719281	0.553158	0.588778	0.391195	0.613095	0.292222	0.5	0.542735	0.421053	0.666667	0.307692
Q9Y5P8	316	0.570423	0.5	0.726457	0.570423	1	0.752248	0.553079	0.551174	0.709969	0.56265	0.962868	0.5625	0.5	0.72	0.5625	1
Q9NS15	316	0.570423	0.539466	0.668478	0.597087	0.759259	0.894106	0.552956	0.579398	0.656607	0.579174	0.777206	0.59375	0.575397	0.666667	0.619048	0.722222
Q6X4W1	316	0.580986	0.538606	0.695652	0.593886	0.839506	0.844156	0.552956	0.607186	0.645547	0.594475	0.746324	0.5	0.444444	0.666667	0.533333	0.888889
Q8TAT6	316	0.573944	0.51017	0.720554	0.575646	0.962963	0.845155	0.552956	0.54305	0.698984	0.565658	0.919485	0.5625	0.5	0.72	0.5625	1
P48039	304	0.564103	0.494948	0.71599	0.572519	0.955414	0.947053	0.55291	0.581884	0.69985	0.567567	0.9225	0.516129	0.53125	0.666667	0.5	1
Q5XX13	219	0.548223	0.549268	0.433121	0.586207	0.343434	0.0849151	0.552895	0.518222	0.419209	0.597024	0.333333	0.454545	0.487179	0.4	0.571429	0.307692
P0DJD3	371	0.621622	0.575317	0.724891	0.628788	0.85567	0.986014	0.552763	0.610455	0.672606	0.581203	0.821053	0.605263	0.532051	0.716981	0.703704	0.730769
Q8IZS8	316	0.570423	0.5	0.726457	0.570423	1	0.942058	0.552709	0.613791	0.686385	0.565341	0.894485	0.5625	0.5	0.72	0.5625	1
Q5TEU4	316	0.570423	0.5	0.726457	0.570423	1	0.834166	0.552709	0.567037	0.667301	0.575092	0.8375	0.5625	0.5	0.72	0.5625	1
Q9BZQ4	368	0.598187	0.546881	0.703786	0.637097	0.78607	1	0.552674	0.598791	0.6604	0.606617	0.745	0.567568	0.574561	0.652174	0.535714	0.833333
Q1MX18	212	0.552632	0.571198	0.397163	0.7	0.277228	0.143856	0.552632	0.564823	0.390459	0.709524	0.286364	0.590909	0.471429	0.181818	0.25	0.142857
Q8NBB4	209	0.553191	0.566111	0.432432	0.653061	0.323232	0.0829171	0.552632	0.603133	0.419755	0.658333	0.321111	0.619048	0.475	0.2	0.2	0.2
Q96GM1	316	0.570423	0.5	0.726457	0.570423	1	0.881119	0.552586	0.487015	0.70862	0.561713	0.9625	0.5625	0.5	0.72	0.5625	1
Q96CE8	70	0.619048	0.588421	0.7	0.666667	0.736842	0.785215	0.552381	0.655556	0.620952	0.566667	0.716667	0.857143	0.75	0.909091	0.833333	1
Q86WX3	70	0.603175	0.541053	0.719101	0.627451	0.842105	0.831169	0.552381	0.545833	0.687727	0.587143	0.85	0.714286	0.5	0.833333	0.714286	1
Q17RS7	70	0.603175	0.520526	0.736842	0.614035	0.921053	0.799201	0.552381	0.541667	0.687727	0.587143	0.85	0.714286	0.5	0.833333	0.714286	1
P0C6T2	70	0.603175	0.5	0.752475	0.603175	1	0.898102	0.552381	0.558333	0.698788	0.580952	0.9	0.714286	0.5	0.833333	0.714286	1
Q9Y2T1	70	0.555556	0.474211	0.702128	0.589286	0.868421	0.841159	0.552381	0.379167	0.692597	0.590952	0.866667	0.714286	0.5	0.833333	0.714286	1
Q6ZMJ4	209	0.553191	0.566111	0.432432	0.653061	0.323232	0.0929071	0.552339	0.569367	0.42074	0.651667	0.321111	0.714286	0.60625	0.4	0.4	0.4
Q8WWP7	238	0.537383	0.526198	0.623574	0.546667	0.725664	0.041958	0.571212	0.573278	0.645345	0.565756	0.762121	0.541667	0.521429	0.62069	0.6	0.642857
Q96S86	238	0.556075	0.569657	0.43787	0.660714	0.327434	0.0789211	0.552165	0.58635	0.422449	0.652381	0.329545	0.541667	0.578571	0.47619	0.714286	0.357143
Q7Z6J8	238	0.579439	0.566547	0.666667	0.573248	0.79646	0.110889	0.552165	0.558726	0.624083	0.555844	0.737879	0.5	0.471429	0.6	0.5625	0.642857
Q8IXH7	316	0.580986	0.518367	0.723898	0.579926	0.962963	0.798202	0.552094	0.598683	0.68091	0.568517	0.869118	0.5625	0.5	0.72	0.5625	1
Q7Z7A3	172	0.558442	0.558442	0.32	0.695652	0.207792	0.0699301	0.552083	0.579018	0.28399	0.566667	0.196429	0.777778	0.75	0.666667	1	0.5
Q6ZNC8	209	0.56383	0.573374	0.4875	0.639344	0.393939	0.150849	0.552047	0.487685	0.469005	0.608929	0.391111	0.666667	0.64375	0.461538	0.375	0.6
Q53TS8	209	0.558511	0.570026	0.457516	0.648148	0.353535	0.135864	0.552047	0.530926	0.436848	0.631667	0.341111	0.619048	0.54375	0.333333	0.285714	0.4
Q8IXM2	209	0.56383	0.568834	0.534091	0.61039	0.474747	0.13986	0.552047	0.609923	0.481587	0.543203	0.444444	0.571429	0.58125	0.4	0.3	0.6
A1L4K1	209	0.553191	0.565543	0.44	0.647059	0.333333	0.140859	0.552047	0.562963	0.429586	0.646667	0.331111	0.619048	0.54375	0.333333	0.285714	0.4
Q86WG3	209	0.553191	0.565543	0.44	0.647059	0.333333	0.110889	0.552047	0.562392	0.429586	0.646667	0.331111	0.619048	0.54375	0.333333	0.285714	0.4
Q8N2C7	209	0.553191	0.565543	0.44	0.647059	0.333333	0.118881	0.552047	0.550262	0.43119	0.645	0.331111	0.619048	0.54375	0.333333	0.285714	0.4
Q6ICL3	209	0.553191	0.564408	0.454545	0.636364	0.353535	0.152847	0.552047	0.589105	0.445182	0.631667	0.351111	0.619048	0.54375	0.333333	0.285714	0.4
Q86VV4	209	0.547872	0.560493	0.42953	0.64	0.323232	0.121878	0.552047	0.569784	0.430833	0.64	0.331111	0.619048	0.54375	0.333333	0.285714	0.4
Q8WWL7	209	0.547872	0.559358	0.444444	0.62963	0.343434	0.140859	0.552047	0.577577	0.446981	0.621429	0.361111	0.619048	0.54375	0.333333	0.285714	0.4
O75678	278	0.56	0.520704	0.692737	0.563636	0.898551	0.464535	0.552	0.541567	0.682898	0.556396	0.891209	0.535714	0.441176	0.697674	0.576923	0.882353
Q96SQ5	316	0.584507	0.599373	0.57554	0.689655	0.493827	0.858142	0.55197	0.608121	0.550335	0.633967	0.510662	0.59375	0.623016	0.518519	0.777778	0.388889
Q9BSK4	238	0.593458	0.58981	0.629787	0.606557	0.654867	0.111888	0.551948	0.591481	0.599886	0.562955	0.675758	0.666667	0.628571	0.75	0.666667	0.857143
Q96S82	238	0.556075	0.57544	0.353741	0.764706	0.230088	0.0629371	0.551948	0.572459	0.3271	0.766667	0.222727	0.416667	0.471429	0.222222	0.5	0.142857
P23246	419	0.583554	0.496469	0.736134	0.587131	0.986486	1	0.551849	0.608043	0.694433	0.575941	0.88834	0.690476	0.5	0.816901	0.690476	1
Q96FT9	250	0.56	0.545901	0.655052	0.559524	0.789916	0.104895	0.551779	0.535303	0.645432	0.552702	0.781061	0.52	0.430556	0.666667	0.6	0.75
Q5T8D3	209	0.569149	0.58183	0.456376	0.68	0.343434	0.120879	0.551754	0.564414	0.439223	0.62119	0.351111	0.666667	0.575	0.363636	0.333333	0.4
Q86U10	209	0.558511	0.573431	0.411348	0.690476	0.292929	0.105894	0.551754	0.562037	0.401392	0.698333	0.291111	0.714286	0.60625	0.4	0.4	0.4
Q8NA47	209	0.553191	0.566678	0.424658	0.659574	0.313131	0.157842	0.551754	0.608472	0.412738	0.67	0.311111	0.619048	0.54375	0.333333	0.285714	0.4
Q96DU3	209	0.585106	0.582227	0.617647	0.6	0.636364	0.123876	0.551754	0.572593	0.570773	0.554278	0.622222	0.52381	0.61875	0.444444	0.307692	0.8
Q8WXD0	209	0.558511	0.571729	0.435374	0.666667	0.323232	0.145854	0.551754	0.554244	0.429229	0.641667	0.341111	0.619048	0.54375	0.333333	0.285714	0.4
Q8TC20	209	0.553191	0.566678	0.424658	0.659574	0.313131	0.131868	0.551754	0.615478	0.415371	0.671429	0.311111	0.619048	0.54375	0.333333	0.285714	0.4
Q9H977	209	0.547872	0.56106	0.421769	0.645833	0.313131	0.13986	0.551754	0.534398	0.425335	0.656429	0.321111	0.619048	0.54375	0.333333	0.285714	0.4
Q8IYR0	238	0.551402	0.568387	0.384615	0.697674	0.265487	0.0809191	0.551732	0.592817	0.377134	0.683333	0.265909	0.583333	0.628571	0.5	0.833333	0.357143
Q6RUI8	238	0.551402	0.561553	0.472527	0.623188	0.380531	0.103896	0.551732	0.581364	0.464049	0.637698	0.381818	0.625	0.65	0.608696	0.777778	0.5
Q9Y5G2	172	0.551948	0.551948	0.316832	0.666667	0.207792	0.0729271	0.551667	0.595536	0.288601	0.573333	0.207143	0.777778	0.75	0.666667	1	0.5
Q9NRF8	345	0.606452	0.581695	0.683938	0.643902	0.729282	0.994006	0.551613	0.603351	0.645079	0.594974	0.74152	0.6	0.555944	0.695652	0.666667	0.727273
Q96JY6	335	0.581395	0.5	0.735294	0.581395	1	0.961039	0.551613	0.596428	0.673378	0.574487	0.855556	0.588235	0.5	0.740741	0.588235	1
Q9H8N7	345	0.583871	0.5	0.737271	0.583871	1	0.985015	0.551613	0.566869	0.705897	0.569016	0.933333	0.628571	0.5	0.77193	0.628571	1
Q9H0E7	238	0.556075	0.56808	0.457143	0.645161	0.353982	0.0859141	0.551515	0.594022	0.447888	0.622421	0.363636	0.625	0.65	0.608696	0.777778	0.5
Q9Y3D3	335	0.574751	0.547619	0.661376	0.615764	0.714286	0.993007	0.551505	0.573827	0.648537	0.597536	0.728758	0.676471	0.65	0.744186	0.695652	0.8
Q9H0V9	335	0.574751	0.517619	0.703704	0.59144	0.868571	0.989011	0.551505	0.591614	0.672187	0.587283	0.80817	0.705882	0.653571	0.791667	0.678571	0.95
Q96GD3	335	0.578073	0.502698	0.726882	0.582759	0.965714	0.994006	0.551505	0.594637	0.698057	0.571697	0.903268	0.588235	0.5	0.740741	0.588235	1
Q8N1M1	209	0.56383	0.573374	0.4875	0.639344	0.393939	0.127872	0.551462	0.564306	0.47098	0.637024	0.392222	0.619048	0.54375	0.333333	0.285714	0.4
Q9BQG1	208	0.561497	0.562857	0.649573	0.539007	0.817204	0.0729271	0.551462	0.565432	0.635689	0.529292	0.806667	0.52381	0.518182	0.583333	0.538462	0.636364
Q6UWP2	335	0.578073	0.511587	0.717149	0.587591	0.92	0.955045	0.551398	0.492965	0.704569	0.569786	0.92549	0.529412	0.45	0.692308	0.5625	0.9
Q9NWW6	335	0.581395	0.5	0.735294	0.581395	1	0.979021	0.551398	0.570534	0.705698	0.56923	0.931046	0.588235	0.5	0.740741	0.588235	1
Q9NR21	335	0.581395	0.5	0.735294	0.581395	1	0.931069	0.551398	0.535604	0.6786	0.563721	0.890196	0.588235	0.5	0.740741	0.588235	1
Q9HCF6	305	0.569343	0.505526	0.714976	0.575875	0.942675	0.865135	0.551323	0.54351	0.701642	0.566337	0.924583	0.483871	0.497917	0.636364	0.482759	0.933333
Q96J01	220	0.555556	0.562194	0.443038	0.625	0.343137	0.101898	0.551316	0.584879	0.422013	0.618889	0.334545	0.5	0.475	0.266667	0.4	0.2
Q86YW5	220	0.555556	0.560355	0.482353	0.602941	0.401961	0.0709291	0.551316	0.573929	0.47901	0.539444	0.454545	0.454545	0.433333	0.25	0.333333	0.2
Q96GU1	194	0.574713	0.54367	0.339286	0.558824	0.24359	0.326673	0.551307	0.589663	0.261061	0.49119	0.192857	0.3	0.452381	0.125	0.5	0.0714286
Q8IYS8	238	0.556075	0.565452	0.486486	0.625	0.39823	0.0979021	0.551299	0.572769	0.47451	0.622063	0.388636	0.625	0.65	0.608696	0.777778	0.5
Q3T906	335	0.574751	0.507619	0.715556	0.585455	0.92	0.962038	0.55129	0.503291	0.702057	0.571103	0.914052	0.529412	0.45	0.692308	0.5625	0.9
Q9UGP5	335	0.531561	0.468254	0.680272	0.56391	0.857143	0.993007	0.55129	0.565387	0.680016	0.582901	0.831046	0.5	0.435714	0.653061	0.551724	0.8
Q5VIY5	305	0.569343	0.500082	0.721698	0.573034	0.974522	0.862138	0.55119	0.571316	0.709066	0.564029	0.955833	0.483871	0.5	0.652174	0.483871	1
Q9BZW8	305	0.558394	0.499238	0.701235	0.572581	0.904459	0.911089	0.55119	0.576705	0.698515	0.566144	0.917083	0.387097	0.4	0.55814	0.428571	0.8
Q96JJ7	250	0.555556	0.564888	0.489796	0.623377	0.403361	0.0809191	0.551186	0.572252	0.475468	0.624232	0.395455	0.52	0.552083	0.538462	0.7	0.4375
Q6DHV5	250	0.542222	0.553314	0.455026	0.614286	0.361345	0.0769231	0.551186	0.563664	0.456625	0.621062	0.379545	0.44	0.489583	0.416667	0.625	0.3125
O14715	149	0.574627	0.563393	0.412371	0.606061	0.3125	0.167832	0.551099	0.60102	0.35298	0.516667	0.278571	0.533333	0.45	0.222222	0.25	0.2
Q9NZM6	305	0.569343	0.505526	0.714976	0.575875	0.942675	0.778222	0.551058	0.498122	0.705966	0.564798	0.943333	0.387097	0.4	0.55814	0.428571	0.8
Q8N4A0	305	0.572993	0.504355	0.723404	0.575188	0.974522	0.809191	0.551058	0.535625	0.709976	0.563026	0.961667	0.483871	0.5	0.652174	0.483871	1
Q9NWS8	305	0.572993	0.5	0.728538	0.572993	1	0.806194	0.551058	0.506259	0.70871	0.563825	0.955833	0.483871	0.5	0.652174	0.483871	1
Q9H5V9	305	0.572993	0.5	0.728538	0.572993	1	0.867133	0.551058	0.491812	0.70871	0.563825	0.955833	0.483871	0.5	0.652174	0.483871	1
Q32MK0	305	0.558394	0.492705	0.709832	0.569231	0.942675	0.956044	0.551058	0.573097	0.682659	0.570634	0.859167	0.419355	0.433333	0.590909	0.448276	0.866667
Q8TCJ0	220	0.570707	0.576287	0.484848	0.634921	0.392157	0.0669331	0.551053	0.589737	0.460704	0.59895	0.413636	0.5	0.483333	0.352941	0.428571	0.3
Q86Y97	220	0.560606	0.567096	0.45283	0.631579	0.352941	0.0849151	0.551053	0.584313	0.416159	0.532522	0.355455	0.545455	0.525	0.375	0.5	0.3
Q86WU2	220	0.560606	0.567096	0.45283	0.631579	0.352941	0.103896	0.551053	0.582909	0.415249	0.568889	0.343636	0.409091	0.383333	0.133333	0.2	0.1
Q96HZ4	220	0.550505	0.556985	0.440252	0.614035	0.343137	0.116883	0.551053	0.586889	0.427477	0.606667	0.344545	0.5	0.483333	0.352941	0.428571	0.3
Q9BT22	220	0.545455	0.55239	0.423077	0.611111	0.323529	0.104895	0.551053	0.603323	0.42167	0.620317	0.334545	0.5	0.475	0.266667	0.4	0.2
Q99687	220	0.545455	0.55239	0.423077	0.611111	0.323529	0.115884	0.551053	0.58901	0.422013	0.618889	0.334545	0.5	0.475	0.266667	0.4	0.2
Q8NFR9	220	0.540404	0.548713	0.380952	0.622222	0.27451	0.0729271	0.551053	0.577899	0.40888	0.54487	0.365455	0.5	0.475	0.266667	0.4	0.2
Q8N612	220	0.530303	0.53462	0.462428	0.56338	0.392157	0.0949051	0.551053	0.567283	0.475162	0.598377	0.411818	0.545455	0.516667	0.285714	0.5	0.2
Q8IZH2	250	0.542222	0.555375	0.430939	0.629032	0.327731	0.112887	0.550988	0.606171	0.418691	0.583561	0.347727	0.52	0.576389	0.5	0.75	0.375
Q9H7C4	305	0.572993	0.5	0.728538	0.572993	1	0.89011	0.550926	0.57434	0.708694	0.563608	0.955833	0.483871	0.5	0.652174	0.483871	1
O60869	305	0.572993	0.5	0.728538	0.572993	1	0.893107	0.550926	0.46934	0.709946	0.563077	0.9625	0.483871	0.5	0.652174	0.483871	1
Q5UE93	208	0.550802	0.549588	0.416667	0.588235	0.322581	0.112887	0.550877	0.583457	0.409538	0.615556	0.323333	0.619048	0.627273	0.555556	0.714286	0.454545
Q8N5Q1	208	0.550802	0.549531	0.408451	0.591837	0.311828	0.105894	0.550877	0.54642	0.403983	0.617143	0.312222	0.619048	0.627273	0.555556	0.714286	0.454545
Q8WY22	208	0.550802	0.549302	0.373134	0.609756	0.268817	0.117882	0.550877	0.560247	0.348489	0.565556	0.267778	0.47619	0.490909	0.266667	0.5	0.181818
Q8WZ92	208	0.55615	0.554793	0.402878	0.608696	0.301075	0.116883	0.550877	0.552099	0.384014	0.638333	0.291111	0.52381	0.536364	0.375	0.6	0.272727
Q9NR96	209	0.553191	0.553626	0.5625	0.580645	0.545455	0.126873	0.550877	0.562052	0.56673	0.562986	0.593333	0.47619	0.45	0.266667	0.2	0.4
Q96MY1	250	0.568889	0.557397	0.649819	0.56962	0.756303	0.114885	0.550791	0.589828	0.624157	0.555254	0.724242	0.52	0.479167	0.625	0.625	0.625
Q8WY98	250	0.555556	0.539638	0.659864	0.554286	0.815126	0.116883	0.550791	0.586921	0.639231	0.553226	0.782576	0.64	0.572917	0.742857	0.684211	0.8125
O95402	220	0.575758	0.5769	0.56701	0.597826	0.539216	0.107892	0.550789	0.561737	0.525198	0.589664	0.511818	0.636364	0.641667	0.636364	0.583333	0.7
P61236	220	0.570707	0.576287	0.484848	0.634921	0.392157	0.104895	0.550789	0.585051	0.437244	0.551374	0.374545	0.5	0.483333	0.352941	0.428571	0.3
Q96DR4	220	0.565657	0.571078	0.481928	0.625	0.392157	0.117882	0.550789	0.627475	0.434744	0.539405	0.374545	0.5	0.483333	0.352941	0.428571	0.3
Q6NXP6	220	0.565657	0.571078	0.481928	0.625	0.392157	0.108891	0.550789	0.592848	0.457426	0.592284	0.393636	0.5	0.483333	0.352941	0.428571	0.3
Q5SRE7	220	0.565657	0.571078	0.481928	0.625	0.392157	0.115884	0.550789	0.535242	0.457125	0.591071	0.393636	0.5	0.483333	0.352941	0.428571	0.3
Q6P2C0	220	0.565657	0.571078	0.481928	0.625	0.392157	0.115884	0.550789	0.52301	0.451411	0.578041	0.394545	0.5	0.483333	0.352941	0.428571	0.3
Q96PZ7	220	0.565657	0.570772	0.488095	0.621212	0.401961	0.107892	0.550789	0.567384	0.477459	0.579643	0.453636	0.5	0.483333	0.352941	0.428571	0.3
Q05D32	220	0.560606	0.567096	0.45283	0.631579	0.352941	0.0929071	0.550789	0.572677	0.427946	0.545238	0.363636	0.5	0.483333	0.352941	0.428571	0.3
Q3SXZ3	220	0.560606	0.566176	0.472727	0.619048	0.382353	0.0949051	0.550789	0.590253	0.473959	0.59261	0.433636	0.5	0.483333	0.352941	0.428571	0.3
Q9Y275	220	0.555556	0.561887	0.45	0.62069	0.352941	0.103896	0.550789	0.608869	0.417685	0.576984	0.342727	0.545455	0.525	0.375	0.5	0.3
Q5T9C9	220	0.555556	0.561887	0.45	0.62069	0.352941	0.11988	0.550789	0.558616	0.432624	0.599524	0.354545	0.5	0.475	0.266667	0.4	0.2
Q9C0B5	220	0.550505	0.556679	0.447205	0.610169	0.352941	0.117882	0.550789	0.568646	0.435964	0.607143	0.354545	0.545455	0.525	0.375	0.5	0.3
Q6PII5	220	0.550505	0.556373	0.453988	0.606557	0.362745	0.0999001	0.550789	0.554576	0.427832	0.540119	0.364545	0.5	0.483333	0.352941	0.428571	0.3
Q14D33	208	0.55615	0.554793	0.402878	0.608696	0.301075	0.102897	0.550585	0.502716	0.393575	0.620833	0.302222	0.619048	0.627273	0.555556	0.714286	0.454545
Q8N5J4	208	0.550802	0.549531	0.408451	0.591837	0.311828	0.122877	0.550585	0.555185	0.400241	0.623333	0.312222	0.571429	0.581818	0.470588	0.666667	0.363636
Q86TJ5	208	0.540107	0.538893	0.402778	0.568627	0.311828	0.114885	0.550585	0.508025	0.400241	0.623333	0.312222	0.571429	0.581818	0.470588	0.666667	0.363636
Q8N103	220	0.550505	0.560049	0.359712	0.675676	0.245098	0.0709291	0.550526	0.623586	0.359744	0.678333	0.255455	0.545455	0.516667	0.285714	0.5	0.2
Q8TAC2	220	0.560606	0.566176	0.472727	0.619048	0.382353	0.0969031	0.550526	0.606273	0.448318	0.585833	0.383636	0.5	0.483333	0.352941	0.428571	0.3
Q68DC2	250	0.551111	0.560687	0.482051	0.618421	0.394958	0.111888	0.550395	0.56958	0.465877	0.585	0.406061	0.44	0.489583	0.416667	0.625	0.3125
Q969T7	250	0.546667	0.560092	0.433333	0.639344	0.327731	0.113886	0.550395	0.562645	0.43314	0.652738	0.336364	0.48	0.569444	0.380952	0.8	0.25
Q70J99	250	0.546667	0.557	0.46875	0.616438	0.378151	0.11988	0.550395	0.577831	0.464648	0.606732	0.388636	0.44	0.489583	0.416667	0.625	0.3125
Q6H3X3	150	0.57037	0.576005	0.57971	0.526316	0.645161	0.015984	0.598901	0.603571	0.598068	0.57004	0.642857	0.4	0.410714	0.470588	0.4	0.571429
Q96L94	220	0.550505	0.560049	0.359712	0.675676	0.245098	0.0839161	0.550263	0.604798	0.355191	0.70881	0.245455	0.590909	0.558333	0.307692	0.666667	0.2
Q8N6I1	220	0.550505	0.558517	0.402685	0.638298	0.294118	0.0999001	0.550263	0.518667	0.383817	0.658095	0.294545	0.545455	0.516667	0.285714	0.5	0.2
Q9BY14	220	0.555556	0.564032	0.39726	0.659091	0.284314	0.0959041	0.550263	0.628768	0.397143	0.6625	0.294545	0.727273	0.7	0.571429	1	0.4
Q9HBK9	220	0.550505	0.557904	0.418301	0.627451	0.313725	0.0889111	0.550263	0.553939	0.418244	0.620556	0.334545	0.5	0.475	0.266667	0.4	0.2
Q9NR19	239	0.548837	0.559553	0.412121	0.641509	0.303571	0.0979021	0.550216	0.565262	0.410708	0.639762	0.323485	0.416667	0.488889	0.3	0.6	0.2
Q5EBL4	250	0.555556	0.558705	0.545455	0.594059	0.504202	0.145854	0.550198	0.547534	0.529404	0.580897	0.495455	0.36	0.427083	0.272727	0.5	0.1875
Q969F9	250	0.537778	0.554265	0.380952	0.653061	0.268908	0.0879121	0.550198	0.618946	0.38153	0.672262	0.276515	0.48	0.569444	0.380952	0.8	0.25
Q96N67	250	0.555556	0.567465	0.462366	0.641791	0.361345	0.0869131	0.550198	0.550517	0.459634	0.609149	0.380303	0.36	0.427083	0.272727	0.5	0.1875
Q9UHB7	346	0.553055	0.540386	0.61708	0.622222	0.612022	0.994006	0.550101	0.585414	0.620133	0.613419	0.635088	0.285714	0.275	0.358974	0.368421	0.35
Q9BYQ0	59	0.622642	0.654762	0.615385	0.8	0.5	0.761239	0.55	0.595833	0.480556	0.556667	0.466667	0.5	0.5	0.4	0.5	0.333333
Q86XQ3	59	0.566038	0.624256	0.488889	0.846154	0.34375	0.713287	0.55	0.575	0.411429	0.625	0.341667	0.5	0.5	0.4	0.5	0.333333
O75264	59	0.566038	0.624256	0.488889	0.846154	0.34375	0.697303	0.55	0.509722	0.415714	0.6	0.341667	0.5	0.5	0.4	0.5	0.333333
Q96SZ4	59	0.566038	0.607887	0.530612	0.764706	0.40625	0.739261	0.55	0.629167	0.448095	0.541667	0.408333	0.5	0.5	0.4	0.5	0.333333
Q8N0S2	220	0.555556	0.565564	0.352941	0.705882	0.235294	0.0849151	0.55	0.601707	0.364913	0.651538	0.286364	0.590909	0.558333	0.307692	0.666667	0.2
H3BMG3	223	0.555	0.559854	0.479532	0.602941	0.398058	0.116883	0.55	0.533667	0.50715	0.578019	0.466364	0.521739	0.526515	0.47619	0.555556	0.416667
Q9H4G1	59	0.54717	0.559524	0.571429	0.666667	0.5	0.777223	0.55	0.597222	0.50381	0.566667	0.491667	0.5	0.5	0.571429	0.5	0.666667
A6NJB7	201	0.555556	0.555556	0.444444	0.592593	0.355556	0.148851	0.55	0.580247	0.436659	0.582262	0.355556	0.428571	0.418182	0.25	0.333333	0.2
C9JFL3	200	0.561111	0.554348	0.357724	0.628571	0.25	0.122877	0.55	0.617593	0.307229	0.46881	0.2375	0.55	0.604167	0.470588	0.8	0.333333
Q9UGF5	200	0.555556	0.549654	0.384615	0.595238	0.284091	0.157842	0.55	0.58409	0.336117	0.460952	0.269444	0.55	0.583333	0.526316	0.714286	0.416667
Q9Y5E5	89	0.5875	0.542582	0.685714	0.679245	0.692308	1	0.55	0.603333	0.669503	0.617857	0.75	0.666667	0.583333	0.769231	0.714286	0.833333
A0A1B0GUX0	59	0.603774	0.5	0.752941	0.603774	1	0.788212	0.55	0.597222	0.654524	0.581667	0.775	0.5	0.5	0.666667	0.5	1
Q7Z4W3	47	0.571429	0.5	0.727273	0.571429	1	0.406593	0.55	0.466667	0.603333	0.566667	0.75	0.6	0.5	0.75	0.6	1
Q8IV16	89	0.625	0.497253	0.761905	0.648649	0.923077	1	0.55	0.606667	0.68573	0.614286	0.81	0.666667	0.5	0.8	0.666667	1
Q9BVV8	334	0.566667	0.489143	0.719828	0.577855	0.954286	1	0.55	0.579806	0.703198	0.568339	0.924837	0.558824	0.485714	0.705882	0.580645	0.9
O95047	36	0.625	0.625	0.571429	0.666667	0.5	0.296703	0.55	0.7	0.433333	0.5	0.45	0.5	0.666667	0.5	1	0.333333
Q5VTM2	37	0.575758	0.579044	0.611111	0.55	0.6875	0.317682	0.55	0.75	0.546667	0.5	0.7	0.75	0.5	0.857143	0.75	1
A6NGC4	59	0.622642	0.52381	0.761905	0.615385	1	0.854146	0.55	0.356944	0.70381	0.576667	0.916667	0.5	0.5	0.666667	0.5	1
Q9BZM4	59	0.603774	0.5	0.752941	0.603774	1	0.828172	0.55	0.595833	0.678333	0.583333	0.85	0.5	0.5	0.666667	0.5	1
Q8IU89	59	0.603774	0.5	0.752941	0.603774	1	0.747253	0.55	0.515278	0.65381	0.536667	0.841667	0.5	0.5	0.666667	0.5	1
Q8WUK0	250	0.551111	0.563778	0.448087	0.640625	0.344538	0.117882	0.549802	0.581543	0.451055	0.620317	0.362121	0.4	0.458333	0.347826	0.571429	0.25
Q9UHR5	346	0.565916	0.49731	0.705882	0.586957	0.885246	0.999001	0.549798	0.58917	0.687698	0.575409	0.863743	0.428571	0.375	0.6	0.5	0.75
Q9H7Y0	316	0.570423	0.5	0.726457	0.570423	1	0.826174	0.549754	0.553028	0.674199	0.563256	0.88125	0.5625	0.5	0.72	0.5625	1
Q9Y694	316	0.56338	0.493827	0.720721	0.567376	0.987654	0.847153	0.549754	0.550778	0.708545	0.560605	0.963235	0.5625	0.5	0.72	0.5625	1
Q96JD6	220	0.555556	0.566483	0.323077	0.75	0.205882	0.0719281	0.549737	0.554869	0.30707	0.656667	0.206364	0.590909	0.558333	0.307692	0.666667	0.2
Q9C0E8	220	0.550505	0.561581	0.310078	0.740741	0.196078	0.0709291	0.549737	0.54597	0.310649	0.823333	0.207273	0.590909	0.558333	0.307692	0.666667	0.2
Q9UDX5	220	0.550505	0.560968	0.330827	0.709677	0.215686	0.0779221	0.549737	0.608929	0.323786	0.74	0.216364	0.590909	0.558333	0.307692	0.666667	0.2
Q6QEF8	220	0.550505	0.560662	0.340741	0.69697	0.22549	0.0869131	0.549737	0.554667	0.333676	0.731667	0.226364	0.590909	0.558333	0.307692	0.666667	0.2
Q96GP6	220	0.545455	0.556066	0.318182	0.7	0.205882	0.0659341	0.549737	0.552556	0.323786	0.74	0.216364	0.590909	0.558333	0.307692	0.666667	0.2
Q8TAU3	220	0.540404	0.550551	0.325926	0.666667	0.215686	0.0949051	0.549737	0.563465	0.332577	0.723333	0.226364	0.590909	0.558333	0.307692	0.666667	0.2
Q9NVR5	316	0.570423	0.528334	0.687179	0.587719	0.82716	0.962038	0.549631	0.571873	0.662028	0.569136	0.807353	0.5	0.47619	0.6	0.545455	0.666667
Q9NZJ6	304	0.567766	0.503761	0.712195	0.577075	0.929936	0.953047	0.549603	0.590533	0.691995	0.572436	0.88625	0.451613	0.466667	0.622222	0.466667	0.933333
O43852	425	0.562827	0.55749	0.61959	0.663415	0.581197	1	0.549595	0.579706	0.603966	0.651801	0.572645	0.651163	0.637778	0.705882	0.692308	0.72
Q96E66	239	0.548837	0.557212	0.451977	0.615385	0.357143	0.115884	0.549567	0.615158	0.449579	0.608413	0.365909	0.5	0.555556	0.454545	0.714286	0.333333
Q6ZPD9	239	0.539535	0.547894	0.440678	0.6	0.348214	0.124875	0.549567	0.560902	0.449505	0.605357	0.365152	0.5	0.555556	0.454545	0.714286	0.333333
P43628	282	0.55336	0.5	0.712468	0.55336	1	0.370629	0.549538	0.587338	0.676498	0.564038	0.9	0.551724	0.5	0.711111	0.551724	1
Q9H633	158	0.535211	0.508971	0.214286	0.5	0.136364	0.194805	0.549524	0.546386	0.210173	0.573333	0.140476	0.5625	0.5	0	0	0
Q8N682	316	0.573944	0.534457	0.685714	0.591928	0.814815	0.888112	0.549507	0.584978	0.653744	0.573296	0.776471	0.5	0.484127	0.578947	0.55	0.611111
Q6TDU7	316	0.573944	0.522313	0.704156	0.582996	0.888889	0.916084	0.549507	0.569382	0.666609	0.568557	0.819853	0.4375	0.396825	0.590909	0.5	0.722222
Q9BYV6	239	0.553488	0.562847	0.44186	0.633333	0.339286	0.103896	0.549351	0.60345	0.417199	0.643095	0.323485	0.416667	0.466667	0.363636	0.571429	0.266667
O00219	239	0.562791	0.556952	0.624	0.565217	0.696429	0.105894	0.549351	0.57699	0.593667	0.555909	0.659848	0.583333	0.555556	0.666667	0.666667	0.666667
Q9Y680	239	0.539535	0.549844	0.407186	0.618182	0.303571	0.115884	0.549351	0.566474	0.420167	0.682024	0.324242	0.625	0.7	0.571429	1	0.4
Q9H0B6	316	0.570423	0.5	0.726457	0.570423	1	0.86014	0.549261	0.578405	0.690763	0.563118	0.908456	0.5625	0.5	0.72	0.5625	1
Q8TCQ1	316	0.573944	0.518266	0.709832	0.580392	0.91358	0.937063	0.549138	0.569455	0.685318	0.567493	0.875368	0.46875	0.416667	0.638298	0.517241	0.833333
Q96RT1	316	0.570423	0.511131	0.712264	0.576336	0.932099	0.827173	0.549138	0.643102	0.691025	0.566079	0.888235	0.5625	0.5	0.72	0.5625	1
Q8NFY4	316	0.552817	0.501771	0.687961	0.571429	0.864198	0.935065	0.549138	0.573218	0.675832	0.573767	0.838603	0.625	0.571429	0.75	0.6	1
Q3SXM5	239	0.544186	0.559769	0.3	0.75	0.1875	0.0779221	0.549134	0.60905	0.289959	0.763095	0.197727	0.5	0.555556	0.454545	0.714286	0.333333
Q8IZF5	239	0.548837	0.557212	0.451977	0.615385	0.357143	0.0999001	0.549134	0.609511	0.441638	0.611548	0.357576	0.5	0.555556	0.454545	0.714286	0.333333
Q6ZU67	209	0.601064	0.587731	0.688797	0.584507	0.838384	0.105894	0.549123	0.551173	0.642471	0.552575	0.788889	0.428571	0.625	0.454545	0.294118	1
Q7Z5J4	316	0.570423	0.5	0.726457	0.570423	1	0.841159	0.549015	0.541865	0.700743	0.557745	0.95	0.5625	0.5	0.72	0.5625	1
Q9H2K0	249	0.571429	0.526774	0.709091	0.567961	0.943548	0.384615	0.549012	0.615833	0.694214	0.555445	0.926923	0.4	0.454545	0.571429	0.416667	0.909091
Q8TEZ7	249	0.553571	0.504839	0.704142	0.556075	0.959677	0.478521	0.549012	0.587179	0.70199	0.553751	0.960897	0.52	0.571429	0.647059	0.478261	1
Q8NEA5	209	0.579787	0.571502	0.64574	0.580645	0.727273	0.111888	0.54883	0.587407	0.613576	0.555084	0.725556	0.47619	0.5875	0.421053	0.285714	0.8
Q3SY52	209	0.531915	0.530587	0.555556	0.555556	0.555556	0.123876	0.54883	0.588812	0.561494	0.569246	0.585556	0.571429	0.71875	0.526316	0.357143	1
Q8NE01	335	0.561462	0.498413	0.701357	0.580524	0.885714	0.997003	0.548817	0.580208	0.689992	0.571018	0.874837	0.676471	0.607143	0.784314	0.645161	1
P57071	249	0.553571	0.5	0.712644	0.553571	1	0.354645	0.548814	0.392179	0.706346	0.551446	0.983333	0.44	0.5	0.611111	0.44	1
Q9Y221	316	0.566901	0.498937	0.721088	0.569892	0.981481	0.909091	0.548768	0.562335	0.687102	0.566478	0.881618	0.5625	0.5	0.72	0.5625	1
Q6J4K2	335	0.627907	0.606667	0.697297	0.661538	0.737143	0.966034	0.54871	0.590135	0.623135	0.595444	0.707516	0.705882	0.685714	0.761905	0.727273	0.8
Q9HB40	335	0.578073	0.516032	0.712018	0.590226	0.897143	0.995005	0.54871	0.608905	0.685139	0.575449	0.852941	0.588235	0.510714	0.730769	0.59375	0.95
Q8TCZ2	239	0.576744	0.583608	0.508108	0.643836	0.419643	0.125874	0.548701	0.565744	0.461649	0.625833	0.376515	0.416667	0.466667	0.363636	0.571429	0.266667
Q9BYK8	239	0.55814	0.566531	0.463277	0.630769	0.366071	0.131868	0.548701	0.523333	0.44738	0.609722	0.365152	0.583333	0.622222	0.583333	0.777778	0.466667
Q8N2I9	239	0.553488	0.563237	0.435294	0.637931	0.330357	0.128871	0.548701	0.619566	0.418408	0.643929	0.321212	0.583333	0.622222	0.583333	0.777778	0.466667
Q7Z6J9	239	0.553488	0.562067	0.454545	0.625	0.357143	0.131868	0.548701	0.557094	0.434108	0.61619	0.348485	0.583333	0.622222	0.583333	0.777778	0.466667
Q8WVZ1	239	0.548837	0.558773	0.426036	0.631579	0.321429	0.115884	0.548701	0.600503	0.415367	0.629643	0.32197	0.5	0.533333	0.5	0.666667	0.4
Q969K7	239	0.534884	0.525485	0.626866	0.538462	0.75	0.12987	0.548701	0.569752	0.620745	0.549983	0.724242	0.541667	0.522222	0.62069	0.642857	0.6
Q9BVM4	249	0.553571	0.512581	0.689441	0.560606	0.895161	0.377622	0.548617	0.553205	0.685814	0.555026	0.903205	0.4	0.444805	0.545455	0.409091	0.818182
Q8IUC8	209	0.505319	0.484905	0.649057	0.518072	0.868687	0.116883	0.548538	0.517361	0.626616	0.557428	0.767778	0.238095	0.5	0.384615	0.238095	1
Q9NT22	239	0.572093	0.56042	0.671429	0.559524	0.839286	0.122877	0.548485	0.620558	0.653596	0.546426	0.822727	0.541667	0.5	0.645161	0.625	0.666667
Q9BYN7	239	0.548837	0.559163	0.419162	0.636364	0.3125	0.128871	0.548485	0.544366	0.407971	0.629643	0.312879	0.5	0.533333	0.5	0.666667	0.4
Q6UXB2	219	0.543147	0.544269	0.415584	0.581818	0.323232	0.110889	0.548421	0.567556	0.411432	0.591667	0.323333	0.5	0.542735	0.421053	0.666667	0.307692
Q6PCB6	239	0.567442	0.57741	0.449704	0.666667	0.339286	0.128871	0.548268	0.584056	0.420138	0.629167	0.329545	0.583333	0.622222	0.583333	0.777778	0.466667
Q6ZRI8	239	0.55814	0.56068	0.541063	0.589474	0.5	0.136863	0.548268	0.559979	0.528895	0.584396	0.507576	0.5	0.533333	0.5	0.666667	0.4
Q96P31	209	0.574468	0.557939	0.68254	0.562092	0.868687	0.125874	0.548246	0.624398	0.660663	0.547309	0.837778	0.380952	0.59375	0.434783	0.277778	1
P58215	209	0.531915	0.515832	0.648	0.536424	0.818182	0.125874	0.548246	0.512469	0.659322	0.545029	0.838889	0.380952	0.45625	0.315789	0.214286	0.6
Q9GZW8	249	0.549107	0.568548	0.48731	0.657534	0.387097	0.451548	0.548221	0.640449	0.469125	0.648203	0.383333	0.48	0.457792	0.315789	0.375	0.272727
Q9UKT5	335	0.581395	0.538889	0.689655	0.606061	0.8	0.97003	0.548172	0.563795	0.659042	0.58244	0.796732	0.558824	0.517857	0.666667	0.6	0.75
Q96QP1	335	0.578073	0.501587	0.728051	0.582192	0.971429	0.991009	0.548172	0.585633	0.707527	0.566581	0.94281	0.588235	0.5	0.740741	0.588235	1
Q9H799	335	0.568106	0.491905	0.72103	0.57732	0.96	0.99001	0.548172	0.594796	0.704831	0.567853	0.931699	0.588235	0.5	0.740741	0.588235	1
Q9H0A0	335	0.554817	0.488254	0.700893	0.575092	0.897143	0.994006	0.548172	0.58255	0.685741	0.577472	0.852941	0.647059	0.582143	0.76	0.633333	0.95
Q8NFU5	219	0.553299	0.55504	0.323077	0.677419	0.212121	0.0979021	0.548158	0.615	0.313081	0.676667	0.213333	0.363636	0.444444	0	0	0
Q9NQ48	335	0.554817	0.506032	0.677885	0.585062	0.805714	0.996004	0.548065	0.600429	0.665041	0.587226	0.784641	0.676471	0.628571	0.765957	0.666667	0.9
Q9Y251	335	0.581395	0.5	0.735294	0.581395	1	0.969031	0.548065	0.602281	0.684241	0.564731	0.898039	0.588235	0.5	0.740741	0.588235	1
Q9NRC8	335	0.568106	0.494127	0.718615	0.578397	0.948571	0.998002	0.548065	0.601732	0.703124	0.567769	0.925817	0.588235	0.5	0.740741	0.588235	1
Q8IWB6	278	0.552	0.567288	0.508772	0.644444	0.42029	0.425574	0.548	0.572835	0.501643	0.633766	0.418681	0.535714	0.601604	0.434783	0.833333	0.294118
Q9NY25	278	0.548	0.500582	0.700265	0.552301	0.956522	0.305694	0.548	0.524867	0.700125	0.552642	0.957143	0.607143	0.5	0.755556	0.607143	1
Q496Y0	278	0.552	0.5	0.71134	0.552	1	0.564436	0.548	0.542174	0.706073	0.550545	0.985714	0.607143	0.5	0.755556	0.607143	1
Q9Y2Z2	335	0.571429	0.50254	0.715232	0.582734	0.925714	1	0.547957	0.589924	0.688341	0.573532	0.876471	0.676471	0.607143	0.784314	0.645161	1
P11229	209	0.569149	0.554023	0.672065	0.560811	0.838384	0.152847	0.547953	0.53909	0.651926	0.545814	0.828889	0.285714	0.4625	0.347826	0.222222	0.8
O15041	394	0.581921	0.489936	0.725926	0.604938	0.907407	1	0.547937	0.600029	0.69718	0.586638	0.8671	0.475	0.475	0.618182	0.485714	0.85
Q9NZQ9	173	0.554839	0.548301	0.316832	0.64	0.210526	0.122877	0.547917	0.509821	0.310851	0.62	0.221429	0.666667	0.666667	0.5	1	0.333333
Q96MH7	219	0.538071	0.539476	0.363636	0.590909	0.262626	0.105894	0.547895	0.618222	0.367488	0.62381	0.272222	0.409091	0.465812	0.235294	0.5	0.153846
Q5SRD1	185	0.548193	0.529429	0.311927	0.548387	0.217949	0.200799	0.547794	0.6063	0.305051	0.566667	0.217857	0.421053	0.433333	0.266667	0.4	0.2
P0DMC3	185	0.548193	0.529429	0.311927	0.548387	0.217949	0.206793	0.547794	0.605605	0.305051	0.566667	0.217857	0.421053	0.433333	0.266667	0.4	0.2
Q96M43	185	0.548193	0.529429	0.311927	0.548387	0.217949	0.18981	0.547794	0.592187	0.305051	0.566667	0.217857	0.421053	0.433333	0.266667	0.4	0.2
Q96BD5	406	0.608219	0.603881	0.657074	0.691919	0.625571	0.999001	0.547748	0.612165	0.609828	0.622926	0.665801	0.536585	0.5525	0.55814	0.666667	0.48
Q8WTU2	209	0.574468	0.568153	0.62963	0.581197	0.686869	0.153846	0.547661	0.558333	0.59714	0.556635	0.663333	0.52381	0.61875	0.444444	0.307692	0.8
Q3SYC2	305	0.565693	0.504518	0.709046	0.575397	0.923567	0.842158	0.547619	0.527844	0.697182	0.565671	0.912083	0.387097	0.397917	0.536585	0.423077	0.733333
Q9P225	305	0.514599	0.459932	0.663291	0.55042	0.834395	0.938062	0.547619	0.547105	0.677203	0.564973	0.865417	0.419355	0.43125	0.571429	0.444444	0.8
O43299	305	0.572993	0.5	0.728538	0.572993	1	0.951049	0.547619	0.548646	0.693012	0.561349	0.915833	0.483871	0.5	0.652174	0.483871	1
Q8N7U7	173	0.554839	0.547552	0.273684	0.684211	0.171053	0.0949051	0.5475	0.558482	0.231235	0.43	0.164286	0.555556	0.555556	0.2	1	0.111111
A6NKU9	173	0.548387	0.541472	0.285714	0.636364	0.184211	0.117882	0.5475	0.566071	0.251278	0.54	0.178571	0.5	0.5	0	0	0
Q9P272	305	0.580292	0.509636	0.730679	0.577778	0.993631	0.876124	0.547487	0.437819	0.704275	0.562682	0.943333	0.451613	0.466667	0.622222	0.466667	0.933333
Q2TAA8	305	0.572993	0.5	0.728538	0.572993	1	0.896104	0.547487	0.542525	0.675428	0.560317	0.88375	0.483871	0.5	0.652174	0.483871	1
A8MYP8	212	0.573684	0.587663	0.477419	0.685185	0.366337	0.193806	0.547368	0.593914	0.47731	0.578425	0.444545	0.5	0.442857	0.266667	0.25	0.285714
Q96LB4	209	0.585106	0.583362	0.61	0.60396	0.616162	0.163836	0.547368	0.611497	0.549558	0.546827	0.611111	0.47619	0.51875	0.352941	0.25	0.6
P46736	305	0.572993	0.506533	0.720764	0.576336	0.961783	0.867133	0.547222	0.478292	0.701793	0.562316	0.9375	0.516129	0.53125	0.666667	0.5	1
Q8IZP1	165	0.560811	0.555525	0.269663	0.75	0.164384	0.0579421	0.547143	0.597959	0.218939	0.475	0.155357	0.588235	0.5625	0.222222	1	0.125
Q3MIX3	219	0.553299	0.554009	0.482353	0.577465	0.414141	0.142857	0.547105	0.590667	0.468483	0.565144	0.414444	0.5	0.542735	0.421053	0.666667	0.307692
Q2NL68	209	0.558511	0.568324	0.477987	0.633333	0.383838	0.162837	0.547076	0.571466	0.45634	0.593452	0.381111	0.666667	0.575	0.363636	0.333333	0.4
Q96AY2	209	0.553191	0.564976	0.447368	0.641509	0.343434	0.130869	0.547076	0.59912	0.433759	0.639762	0.332222	0.619048	0.54375	0.333333	0.285714	0.4
P10620	209	0.547872	0.561628	0.413793	0.652174	0.30303	0.170829	0.547076	0.582299	0.382076	0.576786	0.301111	0.666667	0.575	0.363636	0.333333	0.4
Q8WWB5	209	0.547872	0.561628	0.413793	0.652174	0.30303	0.152847	0.547076	0.575	0.385208	0.567143	0.3	0.761905	0.5	0	0	0
Q8NET6	209	0.542553	0.55147	0.469136	0.603175	0.383838	0.154845	0.547076	0.58784	0.471185	0.565	0.431111	0.619048	0.54375	0.333333	0.285714	0.4
Q9NVC6	346	0.569132	0.497695	0.711207	0.587189	0.901639	0.971029	0.546976	0.571188	0.633514	0.58314	0.754971	0.514286	0.45	0.679245	0.545455	0.9
Q9UKF6	238	0.570093	0.580303	0.494505	0.652174	0.39823	0.121878	0.54697	0.624539	0.456013	0.615952	0.37197	0.666667	0.7	0.636364	0.875	0.5
Q5HYC2	238	0.556075	0.574389	0.370861	0.736842	0.247788	0.128871	0.54697	0.580337	0.366071	0.671429	0.257576	0.541667	0.592857	0.421053	0.8	0.285714
P28329	305	0.572993	0.5	0.728538	0.572993	1	0.958042	0.546958	0.544227	0.700224	0.561131	0.935833	0.483871	0.5	0.652174	0.483871	1
Q9NSY0	209	0.553191	0.564408	0.454545	0.636364	0.353535	0.131868	0.546784	0.598349	0.45105	0.607143	0.371111	0.666667	0.575	0.363636	0.333333	0.4
E5RJM6	209	0.547872	0.559925	0.437086	0.634615	0.333333	0.152847	0.546784	0.600278	0.428333	0.63	0.331111	0.619048	0.54375	0.333333	0.285714	0.4
Q68EN5	209	0.547872	0.559925	0.437086	0.634615	0.333333	0.155844	0.546784	0.595216	0.426729	0.631667	0.331111	0.666667	0.575	0.363636	0.333333	0.4
A6ND91	209	0.547872	0.559925	0.437086	0.634615	0.333333	0.130869	0.546784	0.592037	0.427325	0.631667	0.331111	0.619048	0.54375	0.333333	0.285714	0.4
Q8TE57	209	0.547872	0.559925	0.437086	0.634615	0.333333	0.154845	0.546784	0.57588	0.428333	0.63	0.331111	0.666667	0.575	0.363636	0.333333	0.4
Q86Z20	209	0.547872	0.559925	0.437086	0.634615	0.333333	0.140859	0.546784	0.557238	0.428333	0.63	0.331111	0.666667	0.575	0.363636	0.333333	0.4
Q9BQG2	209	0.547872	0.559925	0.437086	0.634615	0.333333	0.154845	0.546784	0.520586	0.428333	0.63	0.331111	0.619048	0.54375	0.333333	0.285714	0.4
Q6UXS9	209	0.547872	0.559358	0.444444	0.62963	0.343434	0.167832	0.546784	0.578503	0.435658	0.631667	0.341111	0.619048	0.54375	0.333333	0.285714	0.4
Q96LQ0	209	0.547872	0.559358	0.444444	0.62963	0.343434	0.14985	0.546784	0.565093	0.435658	0.631667	0.341111	0.619048	0.54375	0.333333	0.285714	0.4
Q6ZN16	209	0.542553	0.554307	0.434211	0.622642	0.333333	0.161838	0.546784	0.595895	0.434348	0.621667	0.341111	0.619048	0.54375	0.333333	0.285714	0.4
Q96HR8	209	0.542553	0.554307	0.434211	0.622642	0.333333	0.172827	0.546784	0.590355	0.433648	0.626429	0.341111	0.619048	0.54375	0.333333	0.285714	0.4
Q8N5Y8	346	0.536977	0.560771	0.52	0.666667	0.42623	0.996004	0.546774	0.634424	0.534582	0.653568	0.461696	0.371429	0.391667	0.3125	0.416667	0.25
Q5T890	238	0.565421	0.57325	0.513089	0.628205	0.433628	0.15984	0.546753	0.528822	0.484074	0.609563	0.407576	0.625	0.65	0.608696	0.777778	0.5
Q49AM1	238	0.551402	0.562604	0.460674	0.630769	0.362832	0.141858	0.546753	0.606198	0.444018	0.625278	0.354545	0.625	0.664286	0.571429	0.857143	0.428571
Q8WXH5	238	0.528037	0.5	0.691131	0.528037	1	0.167832	0.546753	0.531419	0.664492	0.557251	0.877273	0.583333	0.5	0.736842	0.583333	1
P50120	59	0.622642	0.654762	0.615385	0.8	0.5	0.832168	0.546667	0.579167	0.504762	0.608333	0.466667	0.5	0.5	0.4	0.5	0.333333
P49683	59	0.566038	0.591518	0.566038	0.714286	0.46875	0.807193	0.546667	0.579167	0.504762	0.608333	0.466667	0.5	0.5	0.4	0.5	0.333333
Q9BQK8	59	0.641509	0.588542	0.739726	0.658537	0.84375	0.837163	0.546667	0.609722	0.660476	0.61	0.825	0.5	0.5	0.666667	0.5	1
Q96LB2	59	0.660377	0.587798	0.769231	0.652174	0.9375	0.839161	0.546667	0.705556	0.694286	0.583333	0.875	0.5	0.5	0.666667	0.5	1
Q8TF44	59	0.566038	0.583333	0.581818	0.695652	0.5	0.805195	0.546667	0.497222	0.528333	0.56	0.525	0.333333	0.333333	0.5	0.4	0.666667
Q9BXC1	59	0.622642	0.581101	0.714286	0.657895	0.78125	0.805195	0.546667	0.644444	0.639524	0.651667	0.716667	0.5	0.5	0.571429	0.5	0.666667
P0C7W6	59	0.584906	0.56622	0.65625	0.65625	0.65625	0.813187	0.546667	0.633333	0.599762	0.611667	0.616667	0.5	0.5	0.571429	0.5	0.666667
Q8IXB3	59	0.584906	0.56622	0.65625	0.65625	0.65625	0.88012	0.546667	0.531944	0.614524	0.58	0.683333	0.333333	0.333333	0.333333	0.333333	0.333333
Q52M93	59	0.641509	0.563988	0.759494	0.638298	0.9375	0.79021	0.546667	0.6125	0.702619	0.576667	0.908333	0.5	0.5	0.666667	0.5	1
P59542	59	0.641509	0.563988	0.759494	0.638298	0.9375	0.85015	0.546667	0.572222	0.694286	0.583333	0.875	0.5	0.5	0.666667	0.5	1
Q9Y330	59	0.641509	0.563988	0.759494	0.638298	0.9375	0.784216	0.546667	0.548611	0.694286	0.583333	0.875	0.5	0.5	0.666667	0.5	1
P38159	173	0.548387	0.54472	0.435484	0.5625	0.355263	0.184815	0.546667	0.496429	0.42629	0.528095	0.367857	0.666667	0.666667	0.571429	0.8	0.444444
Q7Z7N9	59	0.603774	0.532738	0.727273	0.622222	0.875	0.825175	0.546667	0.659722	0.694286	0.583333	0.875	0.5	0.5	0.666667	0.5	1
Q96FN5	59	0.603774	0.532738	0.727273	0.622222	0.875	0.814186	0.546667	0.630556	0.694286	0.583333	0.875	0.5	0.5	0.666667	0.5	1
Q2M329	59	0.603774	0.532738	0.727273	0.622222	0.875	0.821179	0.546667	0.625	0.694286	0.583333	0.875	0.5	0.5	0.666667	0.5	1
Q8N8A8	59	0.603774	0.532738	0.727273	0.622222	0.875	0.793207	0.546667	0.619444	0.694286	0.583333	0.875	0.5	0.5	0.666667	0.5	1
Q8N8D1	59	0.603774	0.532738	0.727273	0.622222	0.875	0.812188	0.546667	0.605556	0.694286	0.583333	0.875	0.5	0.5	0.666667	0.5	1
Q9BYS1	59	0.603774	0.532738	0.727273	0.622222	0.875	0.798202	0.546667	0.572222	0.694286	0.583333	0.875	0.5	0.5	0.666667	0.5	1
Q8N119	59	0.603774	0.532738	0.727273	0.622222	0.875	0.744256	0.546667	0.497222	0.694286	0.583333	0.875	0.5	0.5	0.666667	0.5	1
Q6NT55	59	0.603774	0.532738	0.727273	0.622222	0.875	0.813187	0.546667	0.488889	0.694286	0.583333	0.875	0.5	0.5	0.666667	0.5	1
Q5VY43	59	0.603774	0.532738	0.727273	0.622222	0.875	0.813187	0.546667	0.479167	0.694286	0.583333	0.875	0.5	0.5	0.666667	0.5	1
Q8NHS2	59	0.603774	0.532738	0.727273	0.622222	0.875	0.759241	0.546667	0.472222	0.694286	0.583333	0.875	0.5	0.5	0.666667	0.5	1
Q9H339	59	0.603774	0.516369	0.740741	0.612245	0.9375	0.8002	0.546667	0.344444	0.694286	0.583333	0.875	0.5	0.5	0.666667	0.5	1
Q30KQ6	59	0.603774	0.5	0.752941	0.603774	1	0.806194	0.546667	0.620833	0.702619	0.576667	0.908333	0.5	0.5	0.666667	0.5	1
Q5XKE5	59	0.603774	0.5	0.752941	0.603774	1	0.712288	0.546667	0.5875	0.702619	0.576667	0.908333	0.5	0.5	0.666667	0.5	1
Q6B0K9	59	0.603774	0.5	0.752941	0.603774	1	0.864136	0.546667	0.581944	0.702619	0.576667	0.908333	0.5	0.5	0.666667	0.5	1
Q86UC2	59	0.603774	0.5	0.752941	0.603774	1	0.831169	0.546667	0.575	0.702619	0.576667	0.908333	0.5	0.5	0.666667	0.5	1
Q96CN5	59	0.603774	0.5	0.752941	0.603774	1	0.853147	0.546667	0.5625	0.702619	0.576667	0.908333	0.5	0.5	0.666667	0.5	1
Q6DT37	59	0.603774	0.5	0.752941	0.603774	1	0.819181	0.546667	0.559722	0.702619	0.576667	0.908333	0.5	0.5	0.666667	0.5	1
C9JVW0	59	0.603774	0.5	0.752941	0.603774	1	0.8002	0.546667	0.5	0.702619	0.576667	0.908333	0.5	0.5	0.666667	0.5	1
Q8NFR3	59	0.603774	0.5	0.752941	0.603774	1	0.769231	0.546667	0.495833	0.702619	0.576667	0.908333	0.5	0.5	0.666667	0.5	1
Q03938	59	0.603774	0.5	0.752941	0.603774	1	0.802198	0.546667	0.448611	0.702619	0.576667	0.908333	0.5	0.5	0.666667	0.5	1
Q96PH6	59	0.603774	0.5	0.752941	0.603774	1	0.826174	0.546667	0.444444	0.702619	0.576667	0.908333	0.5	0.5	0.666667	0.5	1
Q9HCJ5	59	0.603774	0.5	0.752941	0.603774	1	0.815185	0.546667	0.426389	0.702619	0.576667	0.908333	0.5	0.5	0.666667	0.5	1
Q6Y2X3	59	0.603774	0.5	0.752941	0.603774	1	0.87013	0.546667	0.418056	0.702619	0.576667	0.908333	0.5	0.5	0.666667	0.5	1
Q6NUJ1	59	0.603774	0.5	0.752941	0.603774	1	0.795205	0.546667	0.401389	0.693333	0.566667	0.9	0.5	0.5	0.666667	0.5	1
Q9Y5F7	59	0.603774	0.5	0.752941	0.603774	1	0.819181	0.546667	0.4	0.702619	0.576667	0.908333	0.5	0.5	0.666667	0.5	1
Q5VZB9	59	0.603774	0.5	0.752941	0.603774	1	0.886114	0.546667	0.366667	0.702619	0.576667	0.908333	0.5	0.5	0.666667	0.5	1
Q8NI29	59	0.603774	0.5	0.752941	0.603774	1	0.869131	0.546667	0.343056	0.702619	0.576667	0.908333	0.5	0.5	0.666667	0.5	1
Q5T6V5	59	0.603774	0.5	0.752941	0.603774	1	0.712288	0.546667	0.252778	0.702619	0.576667	0.908333	0.5	0.5	0.666667	0.5	1
Q96P66	59	0.566038	0.493304	0.701299	0.6	0.84375	0.852148	0.546667	0.529167	0.688333	0.576667	0.875	0.666667	0.666667	0.75	0.6	1
Q8NEW7	59	0.566038	0.485119	0.708861	0.595745	0.875	0.782218	0.546667	0.591667	0.702619	0.576667	0.908333	0.5	0.5	0.666667	0.5	1
Q6ZSI9	59	0.566038	0.485119	0.708861	0.595745	0.875	0.874126	0.546667	0.541667	0.702619	0.576667	0.908333	0.5	0.5	0.666667	0.5	1
Q8NDY4	59	0.566038	0.46875	0.722892	0.588235	0.9375	0.829171	0.546667	0.4	0.702619	0.576667	0.908333	0.5	0.5	0.666667	0.5	1
Q8N4L4	59	0.566038	0.46875	0.722892	0.588235	0.9375	0.768232	0.546667	0.313889	0.694286	0.583333	0.875	0.5	0.5	0.666667	0.5	1
Q9NZQ7	250	0.582222	0.595251	0.483516	0.698413	0.369748	0.116883	0.54664	0.577348	0.450728	0.610227	0.371212	0.48	0.569444	0.380952	0.8	0.25
Q86X40	250	0.551111	0.563778	0.448087	0.640625	0.344538	0.142857	0.54664	0.627045	0.439442	0.642063	0.34697	0.48	0.520833	0.48	0.666667	0.375
Q03989	368	0.558912	0.466992	0.711462	0.590164	0.895522	1	0.546613	0.590916	0.674205	0.591104	0.8	0.513514	0.526316	0.666667	0.5	1
Q8NHY3	220	0.555556	0.562194	0.443038	0.625	0.343137	0.117882	0.546579	0.535283	0.421897	0.524087	0.395455	0.5	0.483333	0.352941	0.428571	0.3
Q6IPT2	209	0.56383	0.575077	0.467532	0.654545	0.363636	0.200799	0.546491	0.56537	0.439197	0.635422	0.361111	0.666667	0.64375	0.461538	0.375	0.6
Q8WVB6	209	0.558511	0.571161	0.442953	0.66	0.333333	0.158841	0.546491	0.568056	0.404725	0.67	0.301111	0.666667	0.575	0.363636	0.333333	0.4
Q96QU6	209	0.547872	0.562195	0.405594	0.659091	0.292929	0.15984	0.546491	0.579506	0.397582	0.678333	0.291111	0.666667	0.575	0.363636	0.333333	0.4
Q8TED4	209	0.547872	0.561628	0.413793	0.652174	0.30303	0.165834	0.546491	0.615679	0.403073	0.669762	0.301111	0.666667	0.575	0.363636	0.333333	0.4
Q96HA9	209	0.547872	0.561628	0.413793	0.652174	0.30303	0.158841	0.546491	0.570201	0.402729	0.67119	0.301111	0.666667	0.575	0.363636	0.333333	0.4
P59103	209	0.558511	0.558109	0.574359	0.583333	0.565657	0.176823	0.546491	0.607963	0.558307	0.556706	0.574444	0.571429	0.5125	0.307692	0.25	0.4
Q6ZMY6	209	0.542553	0.556577	0.402778	0.644444	0.292929	0.171828	0.546491	0.57838	0.406667	0.668333	0.301111	0.619048	0.54375	0.333333	0.285714	0.4
Q96QU1	209	0.542553	0.556577	0.402778	0.644444	0.292929	0.172827	0.546491	0.552099	0.404895	0.666429	0.301111	0.619048	0.54375	0.333333	0.285714	0.4
Q9H313	346	0.572347	0.488687	0.725773	0.582781	0.961749	0.998002	0.546472	0.600101	0.692965	0.573615	0.897368	0.571429	0.5	0.727273	0.571429	1
Q460N5	250	0.546667	0.559577	0.43956	0.634921	0.336134	0.105894	0.546443	0.57093	0.429396	0.639167	0.337121	0.44	0.489583	0.416667	0.625	0.3125
Q96PD7	250	0.56	0.57785	0.392638	0.727273	0.268908	0.100899	0.546443	0.60801	0.352322	0.733333	0.244697	0.52	0.600694	0.454545	0.833333	0.3125
Q8NCU4	250	0.551111	0.561717	0.471204	0.625	0.378151	0.115884	0.546443	0.607844	0.451314	0.617273	0.371212	0.44	0.489583	0.416667	0.625	0.3125
Q7L5N7	250	0.528889	0.512367	0.641892	0.536723	0.798319	0.115884	0.546443	0.551646	0.623866	0.567402	0.766667	0.68	0.604167	0.777778	0.7	0.875
Q8N4P3	250	0.528889	0.5	0.69186	0.528889	1	0.123876	0.546443	0.593092	0.619816	0.580375	0.775	0.64	0.5	0.780488	0.64	1
Q8N4H5	238	0.584112	0.593577	0.518919	0.666667	0.424779	0.128871	0.54632	0.530847	0.494035	0.613077	0.45303	0.625	0.65	0.608696	0.777778	0.5
Q5T4F4	220	0.545455	0.553615	0.391892	0.630435	0.284314	0.148851	0.546316	0.506071	0.374305	0.595833	0.285455	0.5	0.475	0.266667	0.4	0.2
Q9ULD4	220	0.545455	0.553002	0.407895	0.62	0.303922	0.141858	0.546316	0.503263	0.403242	0.621032	0.315455	0.454545	0.433333	0.25	0.333333	0.2
Q96L15	220	0.540404	0.544424	0.48	0.575342	0.411765	0.123876	0.546316	0.593727	0.493887	0.592134	0.452727	0.727273	0.725	0.7	0.7	0.7
Q6P5X7	220	0.525253	0.532169	0.397436	0.574074	0.303922	0.107892	0.546316	0.556636	0.416426	0.501429	0.364545	0.545455	0.533333	0.444444	0.5	0.4
A8MV23	173	0.548387	0.543471	0.385965	0.578947	0.289474	0.182817	0.54625	0.570536	0.378981	0.561667	0.298214	0.5	0.5	0.181818	0.5	0.111111
O75173	209	0.569149	0.57729	0.509091	0.636364	0.424242	0.191808	0.546199	0.568148	0.472546	0.580779	0.411111	0.619048	0.6125	0.428571	0.333333	0.6
Q8NF86	208	0.545455	0.544212	0.405594	0.58	0.311828	0.117882	0.546199	0.629259	0.389088	0.609762	0.313333	0.571429	0.581818	0.470588	0.666667	0.363636
Q5VYY2	165	0.581081	0.576986	0.392157	0.689655	0.273973	0.15984	0.54619	0.541582	0.327389	0.523333	0.266071	0.588235	0.5625	0.222222	1	0.125
A0AUZ9	316	0.566901	0.539415	0.65928	0.59799	0.734568	0.883117	0.546059	0.576341	0.644449	0.569351	0.770956	0.5	0.5	0.529412	0.5625	0.5
Q9P055	220	0.560606	0.566176	0.472727	0.619048	0.382353	0.0989011	0.546053	0.543919	0.477628	0.610238	0.414545	0.545455	0.525	0.375	0.5	0.3
Q5T5A4	220	0.550505	0.558517	0.402685	0.638298	0.294118	0.108891	0.546053	0.600101	0.39663	0.617976	0.305455	0.454545	0.433333	0.25	0.333333	0.2
Q96LC9	220	0.555556	0.556373	0.55102	0.574468	0.529412	0.127872	0.546053	0.61998	0.515346	0.557273	0.564545	0.545455	0.55	0.545455	0.5	0.6
Q6ZTN6	220	0.545455	0.55239	0.423077	0.611111	0.323529	0.141858	0.546053	0.590172	0.412846	0.615556	0.324545	0.5	0.475	0.266667	0.4	0.2
Q7Z6K1	220	0.545455	0.55239	0.423077	0.611111	0.323529	0.134865	0.546053	0.581747	0.412846	0.615556	0.324545	0.5	0.475	0.266667	0.4	0.2
Q8WWB3	220	0.545455	0.551777	0.4375	0.603448	0.343137	0.163836	0.546053	0.550374	0.426292	0.594603	0.344545	0.545455	0.525	0.375	0.5	0.3
Q6ZMI0	220	0.540404	0.546262	0.441718	0.590164	0.352941	0.147852	0.546053	0.594333	0.443437	0.586746	0.373636	0.545455	0.525	0.375	0.5	0.3
Q96NB1	250	0.577778	0.585381	0.53202	0.642857	0.453782	0.121878	0.546047	0.577727	0.5151	0.583964	0.499242	0.52	0.576389	0.5	0.75	0.375
Q8IWD4	250	0.568889	0.582131	0.464088	0.677419	0.352941	0.127872	0.546047	0.585606	0.478079	0.62145	0.435606	0.56	0.65625	0.47619	1	0.3125
Q9HAW4	316	0.570423	0.509107	0.714953	0.575188	0.944444	0.907093	0.545936	0.550457	0.697352	0.560258	0.926471	0.5625	0.507937	0.708333	0.566667	0.944444
Q86UB9	316	0.570423	0.5	0.726457	0.570423	1	0.916084	0.545936	0.456003	0.703186	0.558854	0.951838	0.5625	0.5	0.72	0.5625	1
Q7Z3B1	250	0.551111	0.568416	0.387879	0.695652	0.268908	0.153846	0.54585	0.601722	0.36198	0.652976	0.260606	0.48	0.59375	0.315789	1	0.1875
Q8NB14	250	0.542222	0.551253	0.477157	0.602564	0.394958	0.16983	0.54585	0.611694	0.471983	0.600317	0.40303	0.44	0.489583	0.416667	0.625	0.3125
Q9H5Z1	316	0.570423	0.5	0.726457	0.570423	1	0.844156	0.545813	0.579614	0.704888	0.558526	0.957353	0.59375	0.535714	0.734694	0.580645	1
Q5VZK9	316	0.570423	0.5	0.726457	0.570423	1	0.948052	0.545813	0.535028	0.704888	0.558526	0.957353	0.5625	0.5	0.72	0.5625	1
Q9NWB1	316	0.570423	0.5	0.726457	0.570423	1	0.885115	0.545813	0.52624	0.704888	0.558526	0.957353	0.5625	0.5	0.72	0.5625	1
A2A2Y4	220	0.545455	0.549632	0.482759	0.583333	0.411765	0.123876	0.545789	0.53104	0.480095	0.586923	0.433636	0.454545	0.45	0.4	0.4	0.4
Q6ZWJ1	220	0.580808	0.585478	0.51462	0.637681	0.431373	0.103896	0.545789	0.570343	0.504451	0.592698	0.512727	0.590909	0.583333	0.526316	0.555556	0.5
A6NC98	220	0.565657	0.571078	0.481928	0.625	0.392157	0.108891	0.545789	0.609293	0.45417	0.591071	0.393636	0.5	0.483333	0.352941	0.428571	0.3
Q86VQ3	220	0.560606	0.567096	0.45283	0.631579	0.352941	0.11988	0.545789	0.597586	0.416849	0.58881	0.334545	0.5	0.483333	0.352941	0.428571	0.3
Q5JTW2	220	0.560606	0.566176	0.472727	0.619048	0.382353	0.116883	0.545789	0.575263	0.463636	0.587937	0.424545	0.454545	0.433333	0.25	0.333333	0.2
Q8IV50	220	0.555556	0.562806	0.428571	0.634615	0.323529	0.152847	0.545789	0.601323	0.396622	0.567143	0.315455	0.5	0.483333	0.352941	0.428571	0.3
Q8WUR7	220	0.550505	0.556373	0.453988	0.606557	0.362745	0.146853	0.545789	0.591485	0.424985	0.5525	0.353636	0.545455	0.525	0.375	0.5	0.3
Q96CG8	220	0.550505	0.556373	0.453988	0.606557	0.362745	0.120879	0.545789	0.538768	0.425675	0.57869	0.354545	0.454545	0.433333	0.25	0.333333	0.2
Q6ZS30	220	0.550505	0.553922	0.502793	0.584416	0.441176	0.131868	0.545789	0.57204	0.495063	0.584325	0.440909	0.454545	0.441667	0.333333	0.375	0.3
Q8IWR1	220	0.545455	0.552083	0.43038	0.607143	0.333333	0.153846	0.545789	0.556566	0.410074	0.547143	0.335455	0.5	0.483333	0.352941	0.428571	0.3
Q8TE04	220	0.545455	0.551471	0.444444	0.6	0.352941	0.155844	0.545789	0.59496	0.421754	0.542976	0.354545	0.5	0.483333	0.352941	0.428571	0.3
Q8WVB3	220	0.545455	0.54473	0.563107	0.557692	0.568627	0.0879121	0.545789	0.550162	0.560479	0.571901	0.59	0.409091	0.416667	0.434783	0.384615	0.5
B2RU33	157	0.524823	0.523333	0.496241	0.492537	0.5	0.185814	0.545714	0.551276	0.458828	0.521706	0.464286	0.5625	0.547619	0.461538	0.5	0.428571
Q9NX02	316	0.588028	0.54579	0.700767	0.598253	0.845679	0.976024	0.54569	0.567725	0.654112	0.57244	0.777206	0.5	0.484127	0.578947	0.55	0.611111
Q96ED9	316	0.549296	0.527019	0.634286	0.590426	0.685185	0.962038	0.54569	0.578179	0.633477	0.574009	0.733088	0.5	0.47619	0.6	0.545455	0.666667
Q96JM2	250	0.551111	0.568416	0.387879	0.695652	0.268908	0.145854	0.545652	0.632514	0.371812	0.667143	0.270455	0.52	0.600694	0.454545	0.833333	0.3125
Q8TAI1	208	0.545455	0.544269	0.413793	0.576923	0.322581	0.157842	0.545614	0.624938	0.406614	0.61	0.323333	0.619048	0.627273	0.555556	0.714286	0.454545
Q8NEK8	208	0.545455	0.544269	0.413793	0.576923	0.322581	0.15984	0.545614	0.586173	0.406614	0.61	0.323333	0.619048	0.627273	0.555556	0.714286	0.454545
P0CW24	208	0.545455	0.544269	0.413793	0.576923	0.322581	0.148851	0.545614	0.573951	0.406614	0.61	0.323333	0.619048	0.627273	0.555556	0.714286	0.454545
Q96LL3	208	0.545455	0.544269	0.413793	0.576923	0.322581	0.156843	0.545614	0.57284	0.406614	0.61	0.323333	0.619048	0.627273	0.555556	0.714286	0.454545
Q14964	208	0.545455	0.544269	0.413793	0.576923	0.322581	0.15984	0.545614	0.565802	0.406614	0.61	0.323333	0.619048	0.627273	0.555556	0.714286	0.454545
Q1HG44	208	0.545455	0.544269	0.413793	0.576923	0.322581	0.163836	0.545614	0.564691	0.406614	0.61	0.323333	0.619048	0.627273	0.555556	0.714286	0.454545
Q8NG41	208	0.545455	0.544269	0.413793	0.576923	0.322581	0.150849	0.545614	0.55679	0.406614	0.61	0.323333	0.619048	0.627273	0.555556	0.714286	0.454545
Q6ZMB5	208	0.545455	0.544269	0.413793	0.576923	0.322581	0.151848	0.545614	0.553827	0.406614	0.61	0.323333	0.619048	0.627273	0.555556	0.714286	0.454545
Q5W186	208	0.545455	0.544269	0.413793	0.576923	0.322581	0.161838	0.545614	0.550864	0.406614	0.61	0.323333	0.619048	0.627273	0.555556	0.714286	0.454545
A4GXA9	208	0.545455	0.544269	0.413793	0.576923	0.322581	0.154845	0.545614	0.54358	0.406614	0.61	0.323333	0.619048	0.627273	0.555556	0.714286	0.454545
Q9H1B4	208	0.545455	0.544269	0.413793	0.576923	0.322581	0.154845	0.545614	0.54	0.406614	0.61	0.323333	0.619048	0.627273	0.555556	0.714286	0.454545
Q496A3	208	0.545455	0.544269	0.413793	0.576923	0.322581	0.16983	0.545614	0.535926	0.406614	0.61	0.323333	0.619048	0.627273	0.555556	0.714286	0.454545
Q9H1U9	208	0.545455	0.544269	0.413793	0.576923	0.322581	0.15984	0.545614	0.535309	0.406614	0.61	0.323333	0.619048	0.627273	0.555556	0.714286	0.454545
Q96MW7	208	0.545455	0.544269	0.413793	0.576923	0.322581	0.15984	0.545614	0.531358	0.406614	0.61	0.323333	0.619048	0.627273	0.555556	0.714286	0.454545
Q8IYR2	208	0.545455	0.544269	0.413793	0.576923	0.322581	0.15984	0.545614	0.531235	0.406614	0.61	0.323333	0.619048	0.627273	0.555556	0.714286	0.454545
Q8NDW8	208	0.545455	0.544269	0.413793	0.576923	0.322581	0.157842	0.545614	0.522469	0.406614	0.61	0.323333	0.619048	0.627273	0.555556	0.714286	0.454545
Q96MI9	208	0.545455	0.544269	0.413793	0.576923	0.322581	0.158841	0.545614	0.514568	0.406614	0.61	0.323333	0.619048	0.627273	0.555556	0.714286	0.454545
Q86W26	208	0.545455	0.544269	0.413793	0.576923	0.322581	0.15984	0.545614	0.50284	0.406614	0.61	0.323333	0.619048	0.627273	0.555556	0.714286	0.454545
Q6ZU69	208	0.545455	0.544269	0.413793	0.576923	0.322581	0.158841	0.545614	0.488025	0.406614	0.61	0.323333	0.619048	0.627273	0.555556	0.714286	0.454545
Q9H6Q3	208	0.545455	0.544212	0.405594	0.58	0.311828	0.140859	0.545614	0.554815	0.39811	0.605556	0.313333	0.619048	0.627273	0.555556	0.714286	0.454545
Q8N7X4	208	0.540107	0.538836	0.394366	0.571429	0.301075	0.13986	0.545614	0.500864	0.398309	0.595	0.312222	0.52381	0.536364	0.375	0.6	0.272727
Q8WTT2	316	0.612676	0.621028	0.623288	0.7	0.561728	0.907093	0.545567	0.587632	0.57835	0.609835	0.596691	0.53125	0.551587	0.482759	0.636364	0.388889
Q7Z6A9	220	0.550505	0.554841	0.485549	0.591549	0.411765	0.151848	0.545526	0.561717	0.468673	0.587284	0.413636	0.5	0.483333	0.352941	0.428571	0.3
Q5T3F8	220	0.565657	0.572304	0.455696	0.642857	0.352941	0.108891	0.545526	0.513899	0.440141	0.604048	0.374545	0.454545	0.433333	0.25	0.333333	0.2
Q8N2K0	220	0.540404	0.547794	0.405229	0.607843	0.303922	0.146853	0.545526	0.635232	0.397119	0.582857	0.315455	0.454545	0.433333	0.25	0.333333	0.2
A6NI28	230	0.574879	0.58538	0.511111	0.657143	0.418182	0.165834	0.545476	0.567576	0.4973	0.62121	0.436364	0.565217	0.592308	0.5	0.714286	0.384615
Q96M98	406	0.575342	0.495434	0.716636	0.597561	0.894977	1	0.545345	0.572063	0.669168	0.588038	0.793506	0.585366	0.49125	0.730159	0.605263	0.92
Q96IS3	208	0.561497	0.560741	0.4875	0.58209	0.419355	0.154845	0.545322	0.574815	0.485854	0.569048	0.433333	0.666667	0.672727	0.631579	0.75	0.545455
A6NMZ7	208	0.550802	0.549588	0.416667	0.588235	0.322581	0.163836	0.545322	0.538642	0.39745	0.605556	0.312222	0.619048	0.627273	0.555556	0.714286	0.454545
Q8TDU6	208	0.550802	0.549302	0.373134	0.609756	0.268817	0.133866	0.545322	0.604321	0.347433	0.628333	0.258889	0.571429	0.581818	0.470588	0.666667	0.363636
Q8IXQ9	208	0.545455	0.544155	0.397163	0.583333	0.301075	0.172827	0.545322	0.528272	0.389252	0.618333	0.301111	0.52381	0.536364	0.375	0.6	0.272727
Q8IUH8	208	0.540107	0.538836	0.394366	0.571429	0.301075	0.165834	0.545322	0.588025	0.388153	0.613333	0.301111	0.52381	0.536364	0.375	0.6	0.272727
Q96BM1	208	0.534759	0.534546	0.513966	0.534884	0.494624	0.146853	0.545322	0.53642	0.507184	0.548687	0.483333	0.619048	0.622727	0.6	0.666667	0.545455
Q96RL1	335	0.571429	0.506984	0.710112	0.585185	0.902857	0.987013	0.545269	0.577539	0.695093	0.566511	0.902941	0.647059	0.571429	0.769231	0.625	1
Q9UHQ1	335	0.554817	0.492698	0.695455	0.577358	0.874286	0.998002	0.545269	0.586476	0.657223	0.570682	0.813399	0.647059	0.571429	0.769231	0.625	1
Q5JPI3	220	0.540404	0.546875	0.427673	0.596491	0.333333	0.146853	0.545263	0.588354	0.425556	0.592222	0.344545	0.5	0.483333	0.352941	0.428571	0.3
Q86WP2	220	0.545455	0.553922	0.383562	0.636364	0.27451	0.101898	0.545263	0.58396	0.378801	0.66119	0.274545	0.590909	0.558333	0.307692	0.666667	0.2
Q8IZ83	239	0.576744	0.582438	0.52356	0.632911	0.446429	0.134865	0.545238	0.552328	0.510696	0.568439	0.490909	0.541667	0.566667	0.56	0.7	0.466667
Q8TAL6	70	0.603175	0.575263	0.683544	0.658537	0.710526	0.849151	0.545238	0.6	0.637619	0.611667	0.691667	0.571429	0.7	0.571429	1	0.4
Q8TB61	239	0.553488	0.561676	0.460674	0.621212	0.366071	0.142857	0.545238	0.609401	0.439657	0.619286	0.349242	0.541667	0.588889	0.521739	0.75	0.4
Q96T59	70	0.603175	0.527368	0.731183	0.618182	0.894737	0.877123	0.545238	0.559722	0.672965	0.572143	0.841667	0.714286	0.5	0.833333	0.714286	1
Q9BVV7	70	0.603175	0.5	0.752475	0.603175	1	0.893107	0.545238	0.606944	0.697172	0.57381	0.9	0.714286	0.5	0.833333	0.714286	1
Q69YU3	70	0.603175	0.5	0.752475	0.603175	1	0.875125	0.545238	0.516667	0.675238	0.57	0.85	0.714286	0.5	0.833333	0.714286	1
Q8N4N3	316	0.56338	0.574782	0.56338	0.655738	0.493827	0.941059	0.545197	0.618788	0.53328	0.625424	0.484926	0.5625	0.587302	0.5	0.7	0.388889
Q9H6H4	335	0.561462	0.498413	0.701357	0.580524	0.885714	0.997003	0.545161	0.56788	0.685547	0.574577	0.85915	0.647059	0.592857	0.75	0.642857	0.9
Q8N344	345	0.56129	0.490685	0.708155	0.578947	0.911602	0.996004	0.545161	0.5435	0.680465	0.57448	0.85117	0.628571	0.515734	0.763636	0.636364	0.954545
Q8IYT4	250	0.577778	0.591565	0.469274	0.7	0.352941	0.16983	0.545059	0.574545	0.418977	0.576263	0.344697	0.44	0.538194	0.3	0.75	0.1875
Q7Z2W9	239	0.553488	0.561676	0.460674	0.621212	0.366071	0.136863	0.545022	0.55719	0.431607	0.592976	0.349242	0.458333	0.5	0.434783	0.625	0.333333
Q8TBF5	239	0.548837	0.564234	0.312057	0.758621	0.196429	0.0909091	0.545022	0.605647	0.283808	0.708333	0.190152	0.416667	0.533333	0.125	1	0.0666667
Q8N4V1	239	0.553488	0.562067	0.454545	0.625	0.357143	0.134865	0.545022	0.538623	0.450774	0.629444	0.368939	0.458333	0.5	0.434783	0.625	0.333333
Q96A83	239	0.553488	0.560116	0.483871	0.608108	0.401786	0.116883	0.545022	0.569077	0.488175	0.592976	0.429545	0.583333	0.644444	0.545455	0.857143	0.4
Q9P2J2	239	0.553488	0.557776	0.515152	0.593023	0.455357	0.147852	0.545022	0.596419	0.509639	0.570373	0.475	0.583333	0.577778	0.642857	0.692308	0.6
P83110	239	0.548837	0.555652	0.475676	0.60274	0.392857	0.161838	0.545022	0.560909	0.462244	0.583056	0.393182	0.458333	0.5	0.434783	0.625	0.333333
Q9UIK5	239	0.544186	0.554698	0.409639	0.62963	0.303571	0.135864	0.545022	0.615709	0.401744	0.665556	0.306061	0.416667	0.511111	0.222222	0.666667	0.133333
Q6AWC2	220	0.550505	0.562194	0.288	0.782609	0.176471	0.0949051	0.545	0.569566	0.266533	0.741667	0.167273	0.590909	0.558333	0.307692	0.666667	0.2
Q9BQI4	220	0.545455	0.555147	0.347826	0.666667	0.235294	0.10989	0.545	0.613232	0.341159	0.598095	0.246364	0.590909	0.558333	0.307692	0.666667	0.2
M5A8F1	47	0.571429	0.527778	0.689655	0.588235	0.833333	0.451548	0.545	0.616667	0.659524	0.625	0.816667	0.8	0.75	0.857143	0.75	1
A0FGR8	249	0.553571	0.512581	0.689441	0.560606	0.895161	0.498501	0.544862	0.530449	0.680768	0.554461	0.889744	0.48	0.535714	0.628571	0.458333	1
Q8NC06	335	0.581395	0.5	0.735294	0.581395	1	0.997003	0.544839	0.588973	0.699658	0.565563	0.921242	0.588235	0.5	0.740741	0.588235	1
Q96DB5	335	0.574751	0.494286	0.729958	0.578595	0.988571	0.992008	0.544839	0.580248	0.681696	0.572553	0.870261	0.588235	0.5	0.740741	0.588235	1
Q5HYK7	239	0.55814	0.564971	0.486486	0.616438	0.401786	0.13986	0.544805	0.567466	0.501072	0.567728	0.47197	0.541667	0.566667	0.56	0.7	0.466667
P30044	239	0.553488	0.558946	0.5	0.6	0.428571	0.152847	0.544805	0.576935	0.475426	0.588175	0.411364	0.541667	0.566667	0.56	0.7	0.466667
A2RUB6	239	0.55814	0.568091	0.43787	0.649123	0.330357	0.110889	0.544805	0.582342	0.402581	0.644048	0.324242	0.416667	0.466667	0.363636	0.571429	0.266667
Q8TCC3	220	0.550505	0.560968	0.330827	0.709677	0.215686	0.0949051	0.544737	0.586929	0.305604	0.64	0.206364	0.590909	0.558333	0.307692	0.666667	0.2
Q96LW4	220	0.545455	0.55576	0.328358	0.6875	0.215686	0.112887	0.544737	0.605121	0.321588	0.723333	0.216364	0.590909	0.558333	0.307692	0.666667	0.2
Q96HJ3	220	0.545455	0.55576	0.328358	0.6875	0.215686	0.131868	0.544737	0.578354	0.321588	0.723333	0.216364	0.590909	0.558333	0.307692	0.666667	0.2
Q6GPH6	220	0.545455	0.55576	0.328358	0.6875	0.215686	0.138861	0.544737	0.570535	0.321588	0.723333	0.216364	0.636364	0.608333	0.428571	0.75	0.3
Q6NUT2	220	0.545455	0.55576	0.328358	0.6875	0.215686	0.12987	0.544737	0.563394	0.321588	0.723333	0.216364	0.590909	0.558333	0.307692	0.666667	0.2
Q96NS1	249	0.553571	0.5	0.712644	0.553571	1	0.406593	0.544664	0.584487	0.704902	0.549219	0.984615	0.44	0.5	0.611111	0.44	1
Q969U6	239	0.572093	0.578753	0.505376	0.635135	0.419643	0.133866	0.544589	0.535627	0.470159	0.580339	0.401515	0.5	0.533333	0.5	0.666667	0.4
Q9BYP7	239	0.55814	0.567701	0.444444	0.644068	0.339286	0.102897	0.544589	0.558994	0.46725	0.625476	0.421212	0.541667	0.611111	0.47619	0.833333	0.333333
Q96T66	239	0.539535	0.553745	0.326531	0.685714	0.214286	0.120879	0.544589	0.590551	0.317547	0.702262	0.224242	0.583333	0.666667	0.5	1	0.333333
Q6NSZ9	220	0.560606	0.570466	0.364964	0.714286	0.245098	0.128871	0.544474	0.619404	0.335728	0.703333	0.236364	0.545455	0.516667	0.285714	0.5	0.2
Q9BYE2	220	0.545455	0.55576	0.328358	0.6875	0.215686	0.10989	0.544474	0.616485	0.321881	0.73	0.216364	0.545455	0.516667	0.285714	0.5	0.2
Q3LI58	200	0.555556	0.555583	0.550562	0.544444	0.556818	0.183816	0.544444	0.58196	0.547878	0.538889	0.569444	0.55	0.5625	0.571429	0.666667	0.5
A6NMN3	200	0.55	0.541008	0.228571	0.705882	0.136364	0.0619381	0.544444	0.617639	0.189891	0.491667	0.123611	0.5	0.583333	0.285714	1	0.166667
Q9BUL5	239	0.544186	0.551968	0.455556	0.602941	0.366071	0.157842	0.544372	0.579725	0.440917	0.590556	0.367424	0.5	0.533333	0.5	0.666667	0.4
Q9HAW0	305	0.565693	0.497986	0.71734	0.57197	0.961783	0.926074	0.544312	0.590215	0.701148	0.560583	0.936667	0.451613	0.466667	0.622222	0.466667	0.933333
Q96E22	249	0.553571	0.5	0.712644	0.553571	1	0.558442	0.544269	0.544936	0.704575	0.549031	0.983333	0.44	0.5	0.611111	0.44	1
Q9UN75	254	0.570175	0.5	0.726257	0.570175	1	0.843157	0.544269	0.532991	0.669862	0.566019	0.846154	0.576923	0.5	0.731707	0.576923	1
Q9BRJ6	249	0.53125	0.479839	0.693878	0.543379	0.959677	0.586414	0.544269	0.545192	0.690196	0.549435	0.942308	0.4	0.454545	0.571429	0.416667	0.909091
Q3KP22	239	0.581395	0.583391	0.571429	0.612245	0.535714	0.15984	0.544156	0.57228	0.524321	0.575967	0.50303	0.333333	0.333333	0.384615	0.454545	0.333333
Q9BQI0	239	0.572093	0.576413	0.535354	0.616279	0.473214	0.147852	0.544156	0.571646	0.500514	0.588434	0.447727	0.541667	0.588889	0.521739	0.75	0.4
Q9C0H5	239	0.548837	0.562673	0.348993	0.702703	0.232143	0.133866	0.544156	0.561832	0.315478	0.684524	0.225	0.541667	0.588889	0.521739	0.75	0.4
Q8WVI7	239	0.567442	0.561416	0.629482	0.568345	0.705357	0.174825	0.544156	0.547734	0.591483	0.549343	0.659848	0.625	0.544444	0.742857	0.65	0.866667
Q9H490	239	0.544186	0.553918	0.423529	0.62069	0.321429	0.163836	0.544156	0.595771	0.414269	0.612976	0.32197	0.5	0.533333	0.5	0.666667	0.4
Q86XK7	209	0.542553	0.521961	0.676692	0.538922	0.909091	0.13986	0.544152	0.535664	0.633542	0.55289	0.808889	0.285714	0.4625	0.347826	0.222222	0.8
Q9UKR0	305	0.554745	0.486254	0.7109	0.566038	0.955414	0.976024	0.544048	0.570799	0.699411	0.56104	0.93	0.451613	0.466667	0.622222	0.466667	0.933333
Q6ZT89	239	0.553488	0.562457	0.448276	0.629032	0.348214	0.134865	0.543939	0.544869	0.423761	0.604786	0.349242	0.541667	0.566667	0.56	0.7	0.466667
Q7L9L4	239	0.548837	0.558382	0.432749	0.627119	0.330357	0.144855	0.543939	0.588802	0.414251	0.608571	0.32197	0.458333	0.5	0.434783	0.625	0.333333
B4DS77	239	0.544186	0.552748	0.443182	0.609375	0.348214	0.161838	0.543939	0.594229	0.432894	0.60381	0.348485	0.541667	0.566667	0.56	0.7	0.466667
Q6IQ49	239	0.544186	0.552748	0.443182	0.609375	0.348214	0.151848	0.543939	0.558478	0.432894	0.60381	0.348485	0.541667	0.566667	0.56	0.7	0.466667
Q86TG1	239	0.539535	0.549064	0.421053	0.610169	0.321429	0.147852	0.543939	0.580758	0.418611	0.600754	0.331061	0.458333	0.5	0.434783	0.625	0.333333
Q6UXG8	239	0.539535	0.536191	0.582278	0.552	0.616071	0.15984	0.543939	0.578278	0.58927	0.557874	0.635606	0.583333	0.555556	0.666667	0.666667	0.666667
Q7Z5J1	239	0.534884	0.519634	0.66443	0.532258	0.883929	0.102897	0.543939	0.548506	0.668916	0.539733	0.883333	0.583333	0.488889	0.722222	0.619048	0.866667
Q8TCU6	239	0.525581	0.508755	0.666667	0.525773	0.910714	0.0919081	0.543939	0.554766	0.666498	0.539926	0.875758	0.625	0.522222	0.756757	0.636364	0.933333
Q96KP6	305	0.554745	0.491698	0.703883	0.568627	0.923567	0.947053	0.543915	0.580587	0.698412	0.561983	0.924167	0.419355	0.43125	0.571429	0.444444	0.8
Q96C57	305	0.551095	0.485247	0.705036	0.565385	0.936306	0.978022	0.543915	0.566452	0.686187	0.55921	0.897083	0.451613	0.466667	0.622222	0.466667	0.933333
Q8NHH9	239	0.544186	0.553918	0.423529	0.62069	0.321429	0.158841	0.543723	0.574215	0.414726	0.588095	0.330303	0.5	0.555556	0.454545	0.714286	0.333333
Q9HAP6	305	0.572993	0.514154	0.711111	0.580645	0.917197	0.962038	0.543651	0.56523	0.68917	0.564787	0.885417	0.451613	0.4625	0.585366	0.461538	0.8
Q53GD3	305	0.540146	0.47787	0.692683	0.561265	0.904459	0.95005	0.543651	0.467083	0.695417	0.56287	0.910833	0.516129	0.53125	0.666667	0.5	1
Q6P9F5	209	0.553191	0.537737	0.66129	0.550336	0.828283	0.183816	0.543567	0.552577	0.645209	0.540578	0.815556	0.428571	0.625	0.454545	0.294118	1
P0DPD7	149	0.544776	0.531473	0.32967	0.555556	0.234375	0.210789	0.543407	0.568027	0.339949	0.578333	0.247619	0.533333	0.4	0	0	0
Q8IYX0	149	0.567164	0.564955	0.532258	0.55	0.515625	0.232767	0.543407	0.568027	0.486472	0.544246	0.469048	0.533333	0.5	0.363636	0.333333	0.4
Q96E14	60	0.648148	0.637447	0.698413	0.6875	0.709677	0.555445	0.543333	0.526389	0.607857	0.571667	0.683333	0.5	0.625	0.4	1	0.25
Q6Q788	59	0.603774	0.614583	0.631579	0.72	0.5625	0.869131	0.543333	0.561111	0.548333	0.683333	0.533333	0.5	0.5	0.4	0.5	0.333333
Q9H4S2	59	0.622642	0.581101	0.714286	0.657895	0.78125	0.849151	0.543333	0.611111	0.65381	0.611667	0.75	0.5	0.5	0.571429	0.5	0.666667
Q8TE59	59	0.603774	0.573661	0.686567	0.657143	0.71875	0.843157	0.543333	0.638889	0.624762	0.653333	0.683333	0.833333	0.833333	0.857143	0.75	1
Q8WW32	59	0.603774	0.573661	0.686567	0.657143	0.71875	0.874126	0.543333	0.547222	0.589524	0.561667	0.65	0.333333	0.333333	0.5	0.4	0.666667
A6NG13	59	0.603774	0.557292	0.704225	0.641026	0.78125	0.897103	0.543333	0.551389	0.658333	0.571667	0.8	0.666667	0.666667	0.666667	0.666667	0.666667
Q0VDE8	59	0.622642	0.548363	0.74359	0.630435	0.90625	0.907093	0.543333	0.590278	0.67	0.575	0.841667	0.666667	0.666667	0.75	0.6	1
Q8TDM5	59	0.641509	0.547619	0.771084	0.627451	1	0.863137	0.543333	0.440278	0.692143	0.566667	0.9	0.5	0.5	0.666667	0.5	1
P56746	334	0.57	0.509143	0.703448	0.588462	0.874286	0.999001	0.543333	0.601179	0.680137	0.57236	0.851307	0.558824	0.507143	0.680851	0.592593	0.8
Q5VT99	59	0.603774	0.5	0.752941	0.603774	1	0.868132	0.543333	0.586111	0.675	0.566667	0.866667	0.5	0.5	0.666667	0.5	1
Q96KJ9	59	0.603774	0.5	0.752941	0.603774	1	0.889111	0.543333	0.586111	0.675	0.566667	0.866667	0.5	0.5	0.666667	0.5	1
Q8NI99	59	0.603774	0.5	0.752941	0.603774	1	0.891109	0.543333	0.579167	0.68381	0.573333	0.866667	0.5	0.5	0.666667	0.5	1
Q5VTR2	59	0.603774	0.5	0.752941	0.603774	1	0.874126	0.543333	0.573611	0.675	0.566667	0.866667	0.5	0.5	0.666667	0.5	1
Q5T5D7	59	0.603774	0.5	0.752941	0.603774	1	0.9001	0.543333	0.561111	0.675	0.566667	0.866667	0.5	0.5	0.666667	0.5	1
Q96RK1	59	0.603774	0.5	0.752941	0.603774	1	0.919081	0.543333	0.561111	0.675	0.566667	0.866667	0.5	0.5	0.666667	0.5	1
Q96LI9	59	0.603774	0.5	0.752941	0.603774	1	0.865135	0.543333	0.551389	0.668333	0.55	0.866667	0.5	0.5	0.666667	0.5	1
Q5JQF8	59	0.603774	0.5	0.752941	0.603774	1	0.861139	0.543333	0.540278	0.655	0.56	0.808333	0.5	0.5	0.666667	0.5	1
Q8N944	59	0.603774	0.5	0.752941	0.603774	1	0.897103	0.543333	0.509722	0.675	0.566667	0.866667	0.5	0.5	0.666667	0.5	1
Q86W25	59	0.603774	0.5	0.752941	0.603774	1	0.908092	0.543333	0.495833	0.668333	0.55	0.866667	0.5	0.5	0.666667	0.5	1
Q8TBZ2	59	0.603774	0.5	0.752941	0.603774	1	0.903097	0.543333	0.468056	0.668333	0.55	0.866667	0.5	0.5	0.666667	0.5	1
Q5GH76	59	0.603774	0.5	0.752941	0.603774	1	0.912088	0.543333	0.297222	0.676667	0.543333	0.9	0.5	0.5	0.666667	0.5	1
Q8IZU1	59	0.584906	0.484375	0.738095	0.596154	0.96875	0.845155	0.543333	0.670833	0.585	0.58	0.65	0.5	0.5	0.666667	0.5	1
Q8NFU7	59	0.584906	0.484375	0.738095	0.596154	0.96875	0.891109	0.543333	0.613889	0.675	0.566667	0.866667	0.666667	0.666667	0.75	0.6	1
Q969M2	59	0.54717	0.453125	0.707317	0.58	0.90625	0.866134	0.543333	0.352778	0.692143	0.566667	0.9	0.5	0.5	0.666667	0.5	1
Q9H1M0	305	0.580292	0.527056	0.708861	0.588235	0.89172	0.901099	0.543254	0.542775	0.693254	0.563153	0.905417	0.548387	0.558333	0.65	0.52	0.866667
Q9UHR4	219	0.543147	0.544372	0.4	0.588235	0.30303	0.131868	0.543158	0.591778	0.404745	0.565	0.324444	0.454545	0.487179	0.4	0.571429	0.307692
Q8TBE9	219	0.543147	0.544269	0.415584	0.581818	0.323232	0.162837	0.543158	0.583222	0.406755	0.572143	0.323333	0.5	0.542735	0.421053	0.666667	0.307692
Q96SL8	238	0.551402	0.565758	0.421687	0.660377	0.309735	0.157842	0.543074	0.609125	0.410177	0.660952	0.302273	0.583333	0.628571	0.5	0.833333	0.357143
Q9BYV7	209	0.56383	0.544433	0.687023	0.552147	0.909091	0.156843	0.542982	0.616127	0.672119	0.537775	0.898889	0.285714	0.39375	0.285714	0.1875	0.6
Q7Z406	316	0.609155	0.604786	0.649842	0.664516	0.635802	0.96004	0.54298	0.620011	0.615944	0.590101	0.678309	0.59375	0.615079	0.551724	0.727273	0.444444
Q8IZQ5	70	0.634921	0.560526	0.752688	0.636364	0.921053	0.832168	0.542857	0.623611	0.661457	0.602143	0.775	0.714286	0.5	0.833333	0.714286	1
Q5VZ66	238	0.565421	0.555375	0.640927	0.568493	0.734513	0.17982	0.542857	0.596157	0.593992	0.542872	0.681818	0.5	0.471429	0.6	0.5625	0.642857
Q70CQ3	70	0.619048	0.554211	0.733333	0.634615	0.868421	0.885115	0.542857	0.6125	0.661616	0.570476	0.8	0.714286	0.5	0.833333	0.714286	1
Q8N6L0	70	0.634921	0.54	0.767677	0.622951	1	0.793207	0.542857	0.540278	0.669394	0.57381	0.85	0.714286	0.5	0.833333	0.714286	1
Q9HD15	70	0.619048	0.526842	0.755102	0.616667	0.973684	0.909091	0.542857	0.602778	0.680137	0.570952	0.858333	0.714286	0.5	0.833333	0.714286	1
Q8NHG8	70	0.603175	0.5	0.752475	0.603175	1	0.884116	0.542857	0.529167	0.686061	0.57381	0.875	0.714286	0.5	0.833333	0.714286	1
Q8N1C3	70	0.571429	0.494211	0.709677	0.6	0.868421	0.89011	0.542857	0.476389	0.68987	0.58381	0.875	0.571429	0.4	0.727273	0.666667	0.8
Q2TAA2	299	0.572491	0.519412	0.718826	0.567568	0.98	0.757243	0.542735	0.585909	0.690982	0.553949	0.92	0.666667	0.611111	0.761905	0.666667	0.888889
Q8NCI6	209	0.585106	0.583362	0.61	0.60396	0.616162	0.194805	0.54269	0.536806	0.548937	0.569713	0.564444	0.571429	0.58125	0.4	0.3	0.6
Q5JW98	209	0.531915	0.511293	0.669173	0.532934	0.89899	0.13986	0.54269	0.482083	0.679163	0.539576	0.918889	0.238095	0.5	0.384615	0.238095	1
Q6ZMP0	316	0.573944	0.504098	0.72809	0.572438	1	0.919081	0.542611	0.546347	0.701379	0.55814	0.945588	0.53125	0.480159	0.680851	0.551724	0.888889
Q5VZ03	209	0.62234	0.611906	0.692641	0.606061	0.808081	0.17982	0.542398	0.602207	0.554644	0.551524	0.632222	0.428571	0.55625	0.4	0.266667	0.8
A2VDF0	209	0.56383	0.563727	0.57732	0.589474	0.565657	0.176823	0.542398	0.572685	0.554204	0.54719	0.612222	0.52381	0.61875	0.444444	0.307692	0.8
Q86SG2	209	0.547872	0.562195	0.405594	0.659091	0.292929	0.187812	0.542398	0.562901	0.386384	0.6575	0.292222	0.761905	0.6375	0.444444	0.5	0.4
Q8NA31	209	0.542553	0.520259	0.683824	0.537572	0.939394	0.114885	0.542398	0.606759	0.684278	0.540236	0.94	0.333333	0.5625	0.416667	0.263158	1
Q6NUT3	316	0.612676	0.608885	0.651899	0.668831	0.635802	0.941059	0.542365	0.624116	0.591949	0.599199	0.616912	0.59375	0.615079	0.551724	0.727273	0.444444
Q9NP50	316	0.570423	0.502024	0.723982	0.571429	0.987654	0.874126	0.542365	0.470369	0.700384	0.557369	0.945588	0.5625	0.5	0.72	0.5625	1
Q76L83	316	0.559859	0.490741	0.717833	0.565836	0.981481	0.958042	0.542365	0.542567	0.699005	0.556128	0.94375	0.5	0.444444	0.666667	0.533333	0.888889
Q96EU6	250	0.582222	0.590098	0.534653	0.650602	0.453782	0.161838	0.542292	0.540668	0.475625	0.616479	0.430303	0.32	0.371528	0.26087	0.428571	0.1875
Q96A25	250	0.533333	0.540273	0.487805	0.581395	0.420168	0.134865	0.542292	0.558994	0.49714	0.576981	0.456818	0.48	0.520833	0.48	0.666667	0.375
Q8NHU0	185	0.548193	0.54764	0.528302	0.518519	0.538462	0.233766	0.542279	0.607044	0.520229	0.522143	0.525	0.421053	0.416667	0.47619	0.454545	0.5
Q9BYQ4	193	0.549133	0.531804	0.35	0.538462	0.259259	0.217782	0.542157	0.548858	0.328964	0.541667	0.245833	0.4	0.424242	0.25	0.4	0.181818
Q9UI08	335	0.531561	0.556032	0.501767	0.657407	0.405714	0.946054	0.542151	0.571435	0.515118	0.633984	0.46634	0.529412	0.535714	0.555556	0.625	0.5
Q6UXI7	209	0.56383	0.575077	0.467532	0.654545	0.363636	0.166833	0.542105	0.560062	0.443759	0.621429	0.352222	0.571429	0.5125	0.307692	0.25	0.4
Q6UXC1	209	0.579787	0.574906	0.625592	0.589286	0.666667	0.187812	0.542105	0.571358	0.573586	0.554995	0.633333	0.619048	0.68125	0.5	0.363636	0.8
Q9NZQ8	209	0.574468	0.572126	0.60396	0.592233	0.616162	0.191808	0.542105	0.600494	0.550981	0.552492	0.572222	0.619048	0.68125	0.5	0.363636	0.8
Q76KD6	212	0.552632	0.565191	0.465409	0.637931	0.366337	0.250749	0.542105	0.549545	0.432346	0.608095	0.344545	0.636364	0.542857	0.333333	0.4	0.285714
Q6ZMV9	209	0.542553	0.559982	0.348485	0.69697	0.232323	0.177822	0.542105	0.582222	0.326836	0.55	0.241111	0.619048	0.40625	0	0	0
A1Z1Q3	209	0.542553	0.556577	0.402778	0.644444	0.292929	0.187812	0.542105	0.606451	0.385232	0.6	0.301111	0.714286	0.5375	0.25	0.333333	0.2
Q96GX9	335	0.571429	0.516984	0.697892	0.59127	0.851429	0.996004	0.542043	0.581039	0.672441	0.569115	0.828431	0.470588	0.410714	0.625	0.535714	0.75
Q2PPJ7	250	0.551111	0.560687	0.482051	0.618421	0.394958	0.152847	0.541897	0.594752	0.463145	0.6063	0.387879	0.44	0.489583	0.416667	0.625	0.3125
O96000	250	0.551111	0.537498	0.645614	0.554217	0.773109	0.171828	0.541897	0.556391	0.637217	0.547583	0.774242	0.52	0.454861	0.647059	0.611111	0.6875
Q9H1J5	209	0.579787	0.582284	0.572973	0.616279	0.535354	0.191808	0.541813	0.568179	0.54018	0.534312	0.582222	0.571429	0.65	0.470588	0.333333	0.8
Q96P63	209	0.574468	0.577233	0.565217	0.611765	0.525253	0.200799	0.541813	0.585185	0.526894	0.55373	0.521111	0.52381	0.61875	0.444444	0.307692	0.8
Q5JUK2	209	0.558511	0.569459	0.464516	0.642857	0.363636	0.211788	0.541813	0.581265	0.441161	0.602143	0.352222	0.666667	0.575	0.363636	0.333333	0.4
Q8N456	209	0.558511	0.568891	0.471338	0.637931	0.373737	0.203796	0.541813	0.596204	0.453638	0.557143	0.412222	0.666667	0.575	0.363636	0.333333	0.4
Q96M89	209	0.542553	0.556577	0.402778	0.644444	0.292929	0.156843	0.541813	0.581759	0.387074	0.626667	0.291111	0.666667	0.575	0.363636	0.333333	0.4
Q8NEG4	209	0.537234	0.554931	0.335878	0.6875	0.222222	0.185814	0.541813	0.607454	0.319133	0.565476	0.231111	0.761905	0.56875	0.285714	0.5	0.2
Q8IZD2	250	0.542222	0.551253	0.477157	0.602564	0.394958	0.181818	0.5417	0.54823	0.475998	0.580069	0.412121	0.36	0.378472	0.384615	0.5	0.3125
P82970	304	0.549451	0.520481	0.645533	0.589474	0.713376	0.983017	0.541667	0.601244	0.633529	0.586712	0.705417	0.516129	0.520833	0.571429	0.5	0.666667
Q9BWH6	335	0.54485	0.485238	0.685057	0.573077	0.851429	0.996004	0.541613	0.58004	0.671668	0.576981	0.813072	0.617647	0.546429	0.745098	0.612903	0.95
Q9BVT8	238	0.560748	0.544642	0.666667	0.556213	0.831858	0.176823	0.541558	0.499663	0.654564	0.541255	0.830303	0.416667	0.385714	0.533333	0.5	0.571429
Q8IY95	209	0.558511	0.568891	0.471338	0.637931	0.373737	0.1998	0.54152	0.582037	0.459537	0.574396	0.401111	0.619048	0.54375	0.333333	0.285714	0.4
Q495W5	209	0.547872	0.562195	0.405594	0.659091	0.292929	0.21978	0.54152	0.567793	0.389126	0.62316	0.311111	0.666667	0.4375	0	0	0
Q6F5E8	209	0.547872	0.559925	0.437086	0.634615	0.333333	0.197802	0.54152	0.55804	0.424825	0.621667	0.331111	0.666667	0.575	0.363636	0.333333	0.4
A6NNE9	209	0.547872	0.559358	0.444444	0.62963	0.343434	0.186813	0.54152	0.642948	0.424825	0.621667	0.331111	0.619048	0.54375	0.333333	0.285714	0.4
Q6ZS81	209	0.542553	0.558847	0.367647	0.675676	0.252525	0.185814	0.54152	0.599738	0.347875	0.671667	0.251111	0.714286	0.60625	0.4	0.4	0.4
Q8IYE0	209	0.542553	0.554875	0.426667	0.627451	0.323232	0.226773	0.54152	0.543457	0.419599	0.640714	0.321111	0.571429	0.5125	0.307692	0.25	0.4
Q9NYG8	209	0.542553	0.554307	0.434211	0.622642	0.333333	0.217782	0.54152	0.637438	0.424825	0.621667	0.331111	0.619048	0.54375	0.333333	0.285714	0.4
Q8TDX9	209	0.542553	0.554307	0.434211	0.622642	0.333333	0.193806	0.54152	0.634969	0.424825	0.621667	0.331111	0.619048	0.54375	0.333333	0.285714	0.4
Q8IVP9	209	0.542553	0.554307	0.434211	0.622642	0.333333	0.227772	0.54152	0.624537	0.424825	0.621667	0.331111	0.619048	0.54375	0.333333	0.285714	0.4
Q8IV33	209	0.542553	0.554307	0.434211	0.622642	0.333333	0.225774	0.54152	0.604769	0.424825	0.621667	0.331111	0.619048	0.54375	0.333333	0.285714	0.4
Q8NA54	209	0.542553	0.554307	0.434211	0.622642	0.333333	0.18981	0.54152	0.599645	0.424825	0.621667	0.331111	0.619048	0.54375	0.333333	0.285714	0.4
Q8TCW7	209	0.542553	0.554307	0.434211	0.622642	0.333333	0.223776	0.54152	0.59821	0.430182	0.605	0.341111	0.619048	0.54375	0.333333	0.285714	0.4
Q1XH10	209	0.542553	0.554307	0.434211	0.622642	0.333333	0.221778	0.54152	0.595864	0.424825	0.621667	0.331111	0.619048	0.54375	0.333333	0.285714	0.4
Q8TDI7	209	0.542553	0.554307	0.434211	0.622642	0.333333	0.233766	0.54152	0.590957	0.424825	0.621667	0.331111	0.619048	0.54375	0.333333	0.285714	0.4
Q6ZRZ4	209	0.542553	0.554307	0.434211	0.622642	0.333333	0.171828	0.54152	0.585802	0.424825	0.621667	0.331111	0.619048	0.54375	0.333333	0.285714	0.4
Q9BSK1	209	0.542553	0.554307	0.434211	0.622642	0.333333	0.216783	0.54152	0.582485	0.424825	0.621667	0.331111	0.666667	0.575	0.363636	0.333333	0.4
Q6ZSG2	209	0.542553	0.554307	0.434211	0.622642	0.333333	0.20979	0.54152	0.582423	0.424825	0.621667	0.331111	0.619048	0.54375	0.333333	0.285714	0.4
Q9HD33	209	0.542553	0.554307	0.434211	0.622642	0.333333	0.196803	0.54152	0.57892	0.424825	0.621667	0.331111	0.619048	0.54375	0.333333	0.285714	0.4
Q8NAV2	209	0.542553	0.554307	0.434211	0.622642	0.333333	0.214785	0.54152	0.572824	0.424825	0.621667	0.331111	0.666667	0.575	0.363636	0.333333	0.4
Q96CP6	209	0.542553	0.554307	0.434211	0.622642	0.333333	0.207792	0.54152	0.57037	0.424825	0.621667	0.331111	0.619048	0.54375	0.333333	0.285714	0.4
Q8N0S6	209	0.542553	0.554307	0.434211	0.622642	0.333333	0.196803	0.54152	0.569938	0.424825	0.621667	0.331111	0.619048	0.54375	0.333333	0.285714	0.4
Q460N3	209	0.542553	0.554307	0.434211	0.622642	0.333333	0.217782	0.54152	0.56696	0.424825	0.621667	0.331111	0.619048	0.54375	0.333333	0.285714	0.4
Q5T1N1	209	0.542553	0.554307	0.434211	0.622642	0.333333	0.167832	0.54152	0.566343	0.424825	0.621667	0.331111	0.619048	0.54375	0.333333	0.285714	0.4
P08F94	209	0.542553	0.554307	0.434211	0.622642	0.333333	0.194805	0.54152	0.566065	0.424825	0.621667	0.331111	0.619048	0.54375	0.333333	0.285714	0.4
Q5W041	209	0.542553	0.554307	0.434211	0.622642	0.333333	0.204795	0.54152	0.565	0.424825	0.621667	0.331111	0.619048	0.54375	0.333333	0.285714	0.4
Q8N6N2	209	0.542553	0.554307	0.434211	0.622642	0.333333	0.173826	0.54152	0.556019	0.424825	0.621667	0.331111	0.666667	0.575	0.363636	0.333333	0.4
Q9P1Y6	209	0.542553	0.554307	0.434211	0.622642	0.333333	0.185814	0.54152	0.555602	0.424825	0.621667	0.331111	0.619048	0.54375	0.333333	0.285714	0.4
Q8NDZ6	209	0.542553	0.554307	0.434211	0.622642	0.333333	0.173826	0.54152	0.551636	0.424825	0.621667	0.331111	0.619048	0.54375	0.333333	0.285714	0.4
Q8IYK8	209	0.542553	0.554307	0.434211	0.622642	0.333333	0.190809	0.54152	0.550895	0.424825	0.621667	0.331111	0.666667	0.575	0.363636	0.333333	0.4
Q6P1S2	209	0.542553	0.554307	0.434211	0.622642	0.333333	0.20979	0.54152	0.535093	0.424825	0.621667	0.331111	0.619048	0.54375	0.333333	0.285714	0.4
Q8N1N0	209	0.542553	0.554307	0.434211	0.622642	0.333333	0.204795	0.54152	0.533735	0.424825	0.621667	0.331111	0.619048	0.54375	0.333333	0.285714	0.4
Q8N945	209	0.542553	0.554307	0.434211	0.622642	0.333333	0.1998	0.54152	0.529306	0.424825	0.621667	0.331111	0.619048	0.54375	0.333333	0.285714	0.4
Q3KP31	209	0.542553	0.554307	0.434211	0.622642	0.333333	0.211788	0.54152	0.52841	0.424825	0.621667	0.331111	0.619048	0.54375	0.333333	0.285714	0.4
Q309B1	209	0.542553	0.554307	0.434211	0.622642	0.333333	0.218781	0.54152	0.52642	0.424825	0.621667	0.331111	0.619048	0.54375	0.333333	0.285714	0.4
Q6ZVC0	209	0.542553	0.554307	0.434211	0.622642	0.333333	0.18981	0.54152	0.524738	0.424825	0.621667	0.331111	0.666667	0.575	0.363636	0.333333	0.4
P56177	209	0.542553	0.554307	0.434211	0.622642	0.333333	0.188811	0.54152	0.51162	0.424825	0.621667	0.331111	0.666667	0.575	0.363636	0.333333	0.4
Q9NZH7	209	0.542553	0.554307	0.434211	0.622642	0.333333	0.216783	0.54152	0.506358	0.424825	0.621667	0.331111	0.619048	0.54375	0.333333	0.285714	0.4
Q8WUT9	209	0.537234	0.548689	0.431373	0.611111	0.333333	0.213786	0.54152	0.567778	0.45083	0.577976	0.401111	0.619048	0.54375	0.333333	0.285714	0.4
Q8IVF7	250	0.568889	0.585223	0.426036	0.72	0.302521	0.166833	0.541502	0.56635	0.390221	0.624524	0.293939	0.44	0.513889	0.363636	0.666667	0.25
Q9UHL0	335	0.561462	0.555079	0.611765	0.630303	0.594286	0.998002	0.541398	0.605711	0.606961	0.613092	0.631699	0.588235	0.575	0.65	0.65	0.65
Q9NYA1	335	0.581395	0.5	0.735294	0.581395	1	0.996004	0.541398	0.568843	0.682793	0.560707	0.890523	0.588235	0.5	0.740741	0.588235	1
Q5JR12	220	0.606061	0.601716	0.66087	0.59375	0.745098	0.117882	0.541316	0.571222	0.557805	0.575513	0.581818	0.454545	0.466667	0.5	0.428571	0.6
Q96A37	220	0.545455	0.553922	0.383562	0.636364	0.27451	0.158841	0.541316	0.515808	0.363682	0.604167	0.275455	0.5	0.475	0.266667	0.4	0.2
Q9BQ75	220	0.540404	0.548407	0.389262	0.617021	0.284314	0.16983	0.541316	0.570616	0.372107	0.579167	0.285455	0.5	0.475	0.266667	0.4	0.2
Q5PSV4	220	0.535354	0.543505	0.378378	0.608696	0.27451	0.156843	0.541316	0.567606	0.375786	0.632024	0.285455	0.454545	0.425	0.142857	0.25	0.1
Q9UIG5	308	0.541516	0.569264	0.524345	0.686275	0.424242	0.986014	0.54127	0.612857	0.515117	0.686035	0.418015	0.483871	0.480769	0.428571	0.4	0.461538
O95415	209	0.553191	0.565543	0.44	0.647059	0.333333	0.241758	0.541228	0.481204	0.423515	0.611667	0.331111	0.666667	0.575	0.363636	0.333333	0.4
Q7Z4T8	209	0.547872	0.561628	0.413793	0.652174	0.30303	0.214785	0.541228	0.525602	0.386451	0.666667	0.291111	0.619048	0.54375	0.333333	0.285714	0.4
Q8WXH4	209	0.547872	0.559358	0.444444	0.62963	0.343434	0.213786	0.541228	0.554522	0.423515	0.611667	0.331111	0.619048	0.54375	0.333333	0.285714	0.4
Q8NDZ0	209	0.542553	0.556577	0.402778	0.644444	0.292929	0.198801	0.541228	0.595123	0.393906	0.666429	0.291111	0.619048	0.54375	0.333333	0.285714	0.4
Q685J3	209	0.542553	0.556577	0.402778	0.644444	0.292929	0.238761	0.541228	0.592052	0.393906	0.666429	0.291111	0.619048	0.54375	0.333333	0.285714	0.4
Q8N4T0	209	0.542553	0.556577	0.402778	0.644444	0.292929	0.214785	0.541228	0.583611	0.393906	0.666429	0.291111	0.619048	0.54375	0.333333	0.285714	0.4
Q8IV77	209	0.542553	0.556577	0.402778	0.644444	0.292929	0.202797	0.541228	0.567052	0.393906	0.666429	0.291111	0.666667	0.575	0.363636	0.333333	0.4
Q06730	209	0.542553	0.556577	0.402778	0.644444	0.292929	0.245754	0.541228	0.564583	0.393906	0.666429	0.291111	0.619048	0.54375	0.333333	0.285714	0.4
Q96H15	209	0.542553	0.556577	0.402778	0.644444	0.292929	0.196803	0.541228	0.546265	0.393906	0.666429	0.291111	0.619048	0.54375	0.333333	0.285714	0.4
Q9Y5X5	209	0.542553	0.556577	0.402778	0.644444	0.292929	0.207792	0.541228	0.538472	0.393906	0.666429	0.291111	0.619048	0.54375	0.333333	0.285714	0.4
Q8NCX0	209	0.542553	0.556577	0.402778	0.644444	0.292929	0.24975	0.541228	0.531404	0.393906	0.666429	0.291111	0.619048	0.54375	0.333333	0.285714	0.4
Q9UF33	209	0.542553	0.556577	0.402778	0.644444	0.292929	0.214785	0.541228	0.530355	0.393906	0.666429	0.291111	0.619048	0.54375	0.333333	0.285714	0.4
Q49AJ0	209	0.542553	0.55601	0.410959	0.638298	0.30303	0.224775	0.541228	0.579969	0.402067	0.6675	0.301111	0.619048	0.54375	0.333333	0.285714	0.4
Q9BQY6	209	0.537234	0.550392	0.408163	0.625	0.30303	0.240759	0.541228	0.575031	0.408587	0.624167	0.311111	0.619048	0.54375	0.333333	0.285714	0.4
Q8N688	209	0.531915	0.545341	0.39726	0.617021	0.292929	0.215784	0.541228	0.51216	0.408622	0.63131	0.311111	0.619048	0.54375	0.333333	0.285714	0.4
B4E2M5	150	0.562963	0.541206	0.365591	0.548387	0.274194	0.270729	0.541209	0.590051	0.310317	0.429167	0.264286	0.466667	0.455357	0.333333	0.4	0.285714
Q8NB37	239	0.595349	0.600295	0.553846	0.650602	0.482143	0.144855	0.541126	0.582534	0.502968	0.557817	0.484091	0.583333	0.577778	0.642857	0.692308	0.6
Q9NP80	250	0.582222	0.589583	0.539216	0.647059	0.462185	0.197802	0.541107	0.580358	0.527231	0.584968	0.541667	0.56	0.607639	0.56	0.777778	0.4375
Q9ULD9	250	0.568889	0.573371	0.548837	0.614583	0.495798	0.200799	0.541107	0.56374	0.526831	0.582579	0.496212	0.6	0.614583	0.642857	0.75	0.5625
Q8IWY8	220	0.580808	0.585784	0.508876	0.641791	0.421569	0.135864	0.541053	0.614232	0.476031	0.574345	0.444545	0.545455	0.533333	0.444444	0.5	0.4
Q86XR7	220	0.540404	0.547181	0.420382	0.6	0.323529	0.206793	0.541053	0.630586	0.410942	0.605556	0.324545	0.5	0.475	0.266667	0.4	0.2
Q8IZU0	220	0.540404	0.547181	0.420382	0.6	0.323529	0.183816	0.541053	0.552313	0.410942	0.605556	0.324545	0.5	0.475	0.266667	0.4	0.2
Q6UXF1	220	0.540404	0.547181	0.420382	0.6	0.323529	0.187812	0.541053	0.535273	0.410942	0.605556	0.324545	0.5	0.475	0.266667	0.4	0.2
Q6UXB8	220	0.540404	0.546875	0.427673	0.596491	0.333333	0.173826	0.541053	0.581485	0.418203	0.592222	0.334545	0.5	0.475	0.266667	0.4	0.2
Q96JA4	220	0.535354	0.541973	0.417722	0.589286	0.323529	0.182817	0.541053	0.562707	0.418203	0.592222	0.334545	0.5	0.475	0.266667	0.4	0.2
Q9UPQ4	209	0.542553	0.55601	0.410959	0.638298	0.30303	0.211788	0.540936	0.593873	0.400467	0.661667	0.301111	0.666667	0.575	0.363636	0.333333	0.4
Q9NYM4	208	0.55615	0.555479	0.490798	0.571429	0.430108	0.174825	0.540936	0.53679	0.456186	0.557244	0.401111	0.52381	0.536364	0.375	0.6	0.272727
Q96NT0	239	0.586047	0.582784	0.624473	0.592	0.660714	0.11988	0.540909	0.55292	0.581463	0.548725	0.636364	0.5	0.511111	0.538462	0.636364	0.466667
Q7Z7A4	250	0.555556	0.568495	0.450549	0.650794	0.344538	0.180819	0.540909	0.627713	0.417684	0.618799	0.326515	0.48	0.545139	0.434783	0.714286	0.3125
Q6PK81	173	0.554839	0.549051	0.35514	0.612903	0.25	0.201798	0.540833	0.530134	0.317741	0.601667	0.232143	0.555556	0.555556	0.2	1	0.111111
Q6PB30	173	0.535484	0.528314	0.25	0.6	0.157895	0.174825	0.540833	0.540848	0.226278	0.44	0.164286	0.5	0.5	0	0	0
Q9UG01	220	0.535354	0.541973	0.417722	0.589286	0.323529	0.178821	0.540789	0.514919	0.433877	0.595794	0.364545	0.454545	0.433333	0.25	0.333333	0.2
Q6PKC3	220	0.565657	0.571078	0.481928	0.625	0.392157	0.181818	0.540789	0.620808	0.463792	0.581071	0.433636	0.5	0.483333	0.352941	0.428571	0.3
Q9BZC1	220	0.565657	0.571078	0.481928	0.625	0.392157	0.174825	0.540789	0.529283	0.45167	0.581071	0.393636	0.5	0.483333	0.352941	0.428571	0.3
Q96CU9	220	0.550505	0.557598	0.425806	0.622642	0.323529	0.168831	0.540789	0.58899	0.378729	0.496905	0.316364	0.590909	0.566667	0.4	0.6	0.3
Q8ND76	220	0.550505	0.556985	0.440252	0.614035	0.343137	0.177822	0.540789	0.533717	0.401892	0.548254	0.335455	0.636364	0.625	0.555556	0.625	0.5
Q9BV29	239	0.55814	0.566921	0.457143	0.634921	0.357143	0.178821	0.540693	0.579008	0.430128	0.622857	0.340152	0.5	0.555556	0.454545	0.714286	0.333333
Q6ZN17	239	0.562791	0.562803	0.572727	0.583333	0.5625	0.165834	0.540693	0.555482	0.571991	0.547894	0.634091	0.541667	0.544444	0.592593	0.666667	0.533333
Q9NUD7	220	0.540404	0.548407	0.389262	0.617021	0.284314	0.141858	0.540526	0.628566	0.372341	0.571429	0.284545	0.5	0.475	0.266667	0.4	0.2
Q8TD26	220	0.535354	0.544118	0.361111	0.619048	0.254902	0.177822	0.540526	0.587636	0.364471	0.612024	0.275455	0.454545	0.433333	0.25	0.333333	0.2
Q5T1C6	249	0.53125	0.557258	0.42623	0.661017	0.314516	0.464535	0.540514	0.515962	0.451483	0.657381	0.355128	0.52	0.483766	0.25	0.4	0.181818
B1AKI9	70	0.619048	0.588421	0.7	0.666667	0.736842	0.906094	0.540476	0.590278	0.643203	0.59381	0.733333	1	1	1	1	1
Q8N987	239	0.553488	0.566748	0.368421	0.7	0.25	0.128871	0.540476	0.59188	0.332783	0.611667	0.243182	0.5	0.6	0.333333	1	0.2
Q7Z407	239	0.562791	0.555782	0.632812	0.5625	0.723214	0.173826	0.540476	0.540296	0.56682	0.52798	0.634848	0.666667	0.622222	0.75	0.705882	0.8
Q6E0U4	239	0.548837	0.54629	0.583691	0.561983	0.607143	0.150849	0.540476	0.566157	0.582372	0.552924	0.626515	0.625	0.588889	0.709677	0.6875	0.733333
P0C7P3	165	0.540541	0.536804	0.358491	0.575758	0.260274	0.176823	0.540476	0.535204	0.314711	0.513095	0.248214	0.588235	0.5625	0.222222	1	0.125
Q765I0	70	0.539683	0.529474	0.60274	0.628571	0.578947	0.913087	0.540476	0.552778	0.617727	0.652143	0.683333	0.571429	0.7	0.571429	1	0.4
Q96BQ5	70	0.603175	0.506842	0.747475	0.606557	0.973684	0.884116	0.540476	0.554167	0.682359	0.572619	0.875	0.714286	0.5	0.833333	0.714286	1
Q9HCK1	70	0.603175	0.5	0.752475	0.603175	1	0.944056	0.540476	0.570833	0.685455	0.574286	0.875	0.714286	0.5	0.833333	0.714286	1
Q9ULD5	70	0.603175	0.5	0.752475	0.603175	1	0.913087	0.540476	0.569444	0.689264	0.584286	0.875	0.714286	0.5	0.833333	0.714286	1
Q5T481	70	0.603175	0.5	0.752475	0.603175	1	0.866134	0.540476	0.548611	0.660693	0.564286	0.85	0.714286	0.5	0.833333	0.714286	1
Q9BVL4	70	0.603175	0.5	0.752475	0.603175	1	0.869131	0.540476	0.468056	0.685931	0.580952	0.875	0.714286	0.5	0.833333	0.714286	1
Q96PC2	70	0.603175	0.5	0.752475	0.603175	1	0.88012	0.540476	0.455556	0.682359	0.572619	0.875	0.714286	0.5	0.833333	0.714286	1
Q96DL1	173	0.541935	0.534893	0.268041	0.619048	0.171053	0.187812	0.540417	0.550893	0.250769	0.473333	0.176786	0.5	0.5	0	0	0
A4D1E1	208	0.545455	0.544269	0.413793	0.576923	0.322581	0.206793	0.540351	0.55321	0.399774	0.596667	0.313333	0.571429	0.581818	0.470588	0.666667	0.363636
Q9HCE5	208	0.540107	0.538836	0.394366	0.571429	0.301075	0.197802	0.540351	0.554198	0.381459	0.615	0.301111	0.619048	0.627273	0.555556	0.714286	0.454545
Q9BX82	305	0.554745	0.528717	0.645349	0.593583	0.707006	0.967033	0.540344	0.577481	0.633255	0.570698	0.73875	0.548387	0.552083	0.588235	0.526316	0.666667
Q9BXT4	305	0.572993	0.5	0.728538	0.572993	1	0.956044	0.540344	0.572554	0.676191	0.563355	0.852917	0.483871	0.5	0.652174	0.483871	1
P58753	250	0.524444	0.524655	0.536797	0.553571	0.521008	0.212787	0.540316	0.549807	0.534591	0.560934	0.530303	0.52	0.527778	0.571429	0.666667	0.5
Q9H4H8	220	0.560606	0.563419	0.52459	0.592593	0.470588	0.18981	0.540263	0.59104	0.483403	0.553023	0.462727	0.590909	0.591667	0.571429	0.545455	0.6
A2RU49	239	0.590698	0.598171	0.516484	0.671429	0.419643	0.163836	0.54026	0.517252	0.472773	0.580519	0.419697	0.458333	0.5	0.434783	0.625	0.333333
Q6P387	239	0.562791	0.570605	0.477778	0.632353	0.383929	0.187812	0.54026	0.589525	0.42691	0.662222	0.342424	0.541667	0.566667	0.56	0.7	0.466667
Q96Q83	239	0.567442	0.566097	0.590308	0.582609	0.598214	0.172827	0.54026	0.540269	0.561354	0.549537	0.606061	0.5	0.466667	0.6	0.6	0.6
Q6UW60	239	0.544186	0.551578	0.461538	0.6	0.375	0.175824	0.54026	0.59542	0.442311	0.583175	0.365909	0.5	0.533333	0.5	0.666667	0.4
Q96LD4	239	0.539535	0.550234	0.4	0.622642	0.294643	0.17982	0.54026	0.574759	0.390121	0.607619	0.294697	0.375	0.433333	0.285714	0.5	0.2
Q8IYX8	239	0.534884	0.54889	0.324324	0.666667	0.214286	0.141858	0.54026	0.60385	0.328956	0.744524	0.224242	0.458333	0.544444	0.315789	0.75	0.2
Q9BXM0	305	0.543796	0.518074	0.635569	0.586022	0.694268	0.976024	0.540212	0.594334	0.631218	0.582027	0.694583	0.516129	0.520833	0.571429	0.5	0.666667
Q9H321	150	0.577778	0.550044	0.313253	0.619048	0.209677	0.320679	0.54011	0.474872	0.261436	0.558333	0.178571	0.733333	0.723214	0.666667	0.8	0.571429
Q5TF39	208	0.529412	0.527511	0.266667	0.592593	0.172043	0.118881	0.540058	0.563827	0.278222	0.606667	0.183333	0.571429	0.590909	0.307692	1	0.181818
Q96K75	208	0.545455	0.544269	0.413793	0.576923	0.322581	0.213786	0.540058	0.57037	0.394526	0.6	0.312222	0.619048	0.627273	0.555556	0.714286	0.454545
Q8IX07	208	0.545455	0.544212	0.405594	0.58	0.311828	0.150849	0.540058	0.611605	0.387383	0.608333	0.302222	0.619048	0.627273	0.555556	0.714286	0.454545
Q9BYQ3	208	0.540107	0.538893	0.402778	0.568627	0.311828	0.216783	0.540058	0.521481	0.394526	0.6	0.312222	0.571429	0.581818	0.470588	0.666667	0.363636
Q8N365	239	0.55814	0.567701	0.444444	0.644068	0.339286	0.195804	0.540043	0.533223	0.422823	0.604167	0.339394	0.541667	0.588889	0.521739	0.75	0.4
Q9C0H9	239	0.544186	0.556649	0.371795	0.659091	0.258929	0.165834	0.540043	0.547534	0.3613	0.630476	0.262121	0.291667	0.366667	0.105263	0.25	0.0666667
Q9NUY8	239	0.539535	0.550234	0.4	0.622642	0.294643	0.187812	0.540043	0.58834	0.38746	0.612619	0.295455	0.333333	0.4	0.2	0.4	0.133333
Q96LT6	60	0.592593	0.611501	0.576923	0.714286	0.483871	0.547453	0.54	0.533333	0.45619	0.508333	0.458333	0.666667	0.75	0.666667	1	0.5
Q8TCT9	220	0.570707	0.574449	0.519774	0.613333	0.45098	0.147852	0.54	0.598444	0.475512	0.55311	0.453636	0.727273	0.725	0.7	0.7	0.7
A8MX76	220	0.540404	0.551777	0.283465	0.72	0.176471	0.14985	0.54	0.531303	0.27629	0.766667	0.176364	0.590909	0.55	0.181818	1	0.1
Q96RU2	220	0.545455	0.550551	0.464286	0.590909	0.382353	0.155844	0.54	0.563616	0.44237	0.56504	0.384545	0.5	0.483333	0.352941	0.428571	0.3
Q96A99	165	0.547297	0.542374	0.27957	0.65	0.178082	0.160839	0.54	0.658418	0.247669	0.563333	0.182143	0.588235	0.5625	0.222222	1	0.125
Q86VS3	305	0.551095	0.497224	0.688608	0.571429	0.866242	0.988012	0.539947	0.590407	0.676725	0.563229	0.8525	0.483871	0.49375	0.6	0.48	0.8
Q8NFD5	249	0.544643	0.560645	0.5	0.6375	0.41129	0.559441	0.539921	0.597436	0.486994	0.639177	0.408333	0.52	0.512987	0.454545	0.454545	0.454545
Q8N6Q1	239	0.55814	0.566921	0.457143	0.634921	0.357143	0.182817	0.539827	0.556233	0.431357	0.625541	0.358333	0.5	0.577778	0.4	0.8	0.266667
Q96JE7	239	0.567442	0.558296	0.651685	0.56129	0.776786	0.17982	0.539827	0.560365	0.603223	0.536458	0.722727	0.541667	0.5	0.645161	0.625	0.666667
Q8NCS7	239	0.562791	0.54564	0.694805	0.545918	0.955357	0.121878	0.539827	0.527307	0.672768	0.534963	0.909848	0.5	0.422222	0.647059	0.578947	0.733333
Q6P3W7	307	0.568841	0.50609	0.721311	0.568266	0.987179	0.813187	0.539815	0.405625	0.697005	0.55392	0.942083	0.709677	0.5	0.830189	0.709677	1
Q8N8L2	208	0.55615	0.557024	0.617512	0.540323	0.72043	0.135864	0.539766	0.548272	0.581545	0.541538	0.657778	0.52381	0.527273	0.5	0.555556	0.454545
Q8TDX5	220	0.540404	0.550858	0.315789	0.677419	0.205882	0.15984	0.539737	0.562778	0.311112	0.718333	0.206364	0.590909	0.558333	0.307692	0.666667	0.2
Q7Z692	220	0.540404	0.550245	0.335766	0.657143	0.22549	0.152847	0.539737	0.593141	0.327132	0.670476	0.226364	0.636364	0.616667	0.5	0.666667	0.4
Q9ULI2	220	0.545455	0.533395	0.678571	0.533708	0.931373	0.1998	0.539737	0.559384	0.668265	0.533594	0.901818	0.454545	0.5	0.625	0.454545	1
Q68DX3	239	0.553488	0.558166	0.510204	0.595238	0.446429	0.170829	0.53961	0.596178	0.494459	0.56524	0.466667	0.583333	0.6	0.615385	0.727273	0.533333
O60522	239	0.544186	0.552358	0.449438	0.606061	0.357143	0.184815	0.53961	0.587335	0.434659	0.599365	0.348485	0.458333	0.5	0.434783	0.625	0.333333
Q6NUN9	239	0.530233	0.526482	0.577406	0.543307	0.616071	0.162837	0.53961	0.554979	0.586572	0.553983	0.65303	0.541667	0.5	0.645161	0.625	0.666667
Q9C0D7	239	0.539535	0.553355	0.33557	0.675676	0.223214	0.148851	0.53961	0.594649	0.320382	0.657143	0.224242	0.541667	0.588889	0.521739	0.75	0.4
Q96DZ7	173	0.580645	0.577365	0.488189	0.607843	0.407895	0.212787	0.539583	0.565625	0.438731	0.541429	0.376786	0.555556	0.555556	0.333333	0.666667	0.222222
Q5T0Z8	220	0.540404	0.550551	0.325926	0.666667	0.215686	0.147852	0.539474	0.582475	0.326863	0.693333	0.226364	0.590909	0.558333	0.307692	0.666667	0.2
A6QL63	239	0.576744	0.582438	0.52356	0.632911	0.446429	0.200799	0.539394	0.573526	0.476423	0.581807	0.42197	0.625	0.633333	0.666667	0.75	0.6
Q86SZ2	239	0.553488	0.558166	0.510204	0.595238	0.446429	0.204795	0.539394	0.552679	0.497039	0.56131	0.456818	0.583333	0.577778	0.642857	0.692308	0.6
Q8WXK4	239	0.539535	0.547894	0.440678	0.6	0.348214	0.167832	0.539394	0.631853	0.431942	0.595476	0.348485	0.541667	0.566667	0.56	0.7	0.466667
Q8IUH3	239	0.539535	0.547894	0.440678	0.6	0.348214	0.166833	0.539394	0.59146	0.431942	0.595476	0.348485	0.541667	0.566667	0.56	0.7	0.466667
Q9P2H3	239	0.539535	0.547894	0.440678	0.6	0.348214	0.194805	0.539394	0.562803	0.431942	0.595476	0.348485	0.541667	0.566667	0.56	0.7	0.466667
Q96PE5	239	0.548837	0.557212	0.451977	0.615385	0.357143	0.196803	0.539177	0.574174	0.422221	0.62798	0.340909	0.5	0.533333	0.5	0.666667	0.4
Q14CZ8	239	0.534884	0.543819	0.425287	0.596774	0.330357	0.195804	0.539177	0.56969	0.43396	0.582024	0.356061	0.541667	0.566667	0.56	0.7	0.466667
Q8NEK5	299	0.561338	0.519832	0.691099	0.568966	0.88	0.774226	0.539174	0.531768	0.678259	0.555312	0.873333	0.666667	0.597222	0.772727	0.653846	0.944444
Q8TEE9	157	0.524823	0.535152	0.578616	0.494624	0.69697	0.23976	0.539048	0.571131	0.586352	0.517345	0.695238	0.625	0.650794	0.666667	0.545455	0.857143
Q96SK2	316	0.566901	0.529296	0.677165	0.589041	0.796296	0.975025	0.539039	0.602581	0.638005	0.569137	0.776471	0.46875	0.424603	0.622222	0.518519	0.777778
Q5FVE4	316	0.552817	0.500759	0.689487	0.57085	0.87037	0.979021	0.539039	0.569059	0.65324	0.559858	0.815074	0.4375	0.388889	0.608696	0.5	0.777778
Q9P1Y5	239	0.539535	0.549064	0.421053	0.610169	0.321429	0.175824	0.538961	0.535489	0.412587	0.601548	0.321212	0.541667	0.566667	0.56	0.7	0.466667
Q96LB8	335	0.55814	0.501111	0.691415	0.582031	0.851429	0.999001	0.538925	0.586302	0.669938	0.566414	0.831373	0.676471	0.628571	0.765957	0.666667	0.9
Q9NXJ5	335	0.581395	0.5	0.735294	0.581395	1	1	0.538925	0.588847	0.668003	0.55884	0.861111	0.588235	0.5	0.740741	0.588235	1
Q9BU76	316	0.588028	0.538707	0.711111	0.592593	0.888889	0.987013	0.538916	0.590243	0.656171	0.565274	0.802206	0.59375	0.551587	0.711111	0.592593	0.888889
Q9Y5Q8	316	0.570423	0.5	0.726457	0.570423	1	0.925075	0.538916	0.534724	0.696182	0.55468	0.939706	0.5625	0.5	0.72	0.5625	1
Q9HAF1	316	0.552817	0.497723	0.693976	0.56917	0.888889	0.983017	0.538916	0.576145	0.689337	0.557247	0.908456	0.5625	0.507937	0.708333	0.566667	0.944444
Q6A555	200	0.577778	0.571887	0.415385	0.642857	0.306818	0.240759	0.538889	0.55321	0.372612	0.551667	0.306944	0.65	0.6875	0.631579	0.857143	0.5
P59910	201	0.538889	0.538889	0.252252	0.666667	0.155556	0.128871	0.538889	0.64321	0.240699	0.625	0.155556	0.571429	0.554545	0.307692	0.666667	0.2
Q9H7H0	316	0.56338	0.540376	0.647727	0.6	0.703704	0.969031	0.538793	0.583272	0.6247	0.576837	0.696324	0.53125	0.535714	0.545455	0.6	0.5
Q9HCH5	316	0.549296	0.498684	0.684729	0.569672	0.858025	0.988012	0.538793	0.579897	0.662037	0.561313	0.812868	0.625	0.579365	0.73913	0.607143	0.944444
Q9UKN7	316	0.556338	0.489678	0.712329	0.565217	0.962963	0.978022	0.538793	0.556999	0.695989	0.556283	0.932721	0.59375	0.535714	0.734694	0.580645	1
Q6UXZ3	172	0.538961	0.538961	0.632124	0.525862	0.792208	0.181818	0.53875	0.575893	0.623652	0.533248	0.780357	0.555556	0.575	0.6	0.5	0.75
A8MVS5	172	0.538961	0.538961	0.202247	0.75	0.116883	0.113886	0.53875	0.526339	0.182727	0.483333	0.116071	0.722222	0.6875	0.545455	1	0.375
Q9Y6M4	316	0.53169	0.49742	0.643432	0.56872	0.740741	0.971029	0.538547	0.540971	0.638314	0.568074	0.755515	0.59375	0.559524	0.697674	0.6	0.833333
Q2MV58	335	0.581395	0.5	0.735294	0.581395	1	0.983017	0.538495	0.513177	0.633914	0.568143	0.783333	0.588235	0.5	0.740741	0.588235	1
Q96QE5	316	0.549296	0.517911	0.652174	0.582524	0.740741	0.979021	0.538424	0.59125	0.6148	0.582977	0.689338	0.46875	0.464286	0.514286	0.529412	0.5
Q9Y262	335	0.55814	0.5	0.692841	0.581395	0.857143	0.994006	0.538387	0.553471	0.644153	0.578919	0.779085	0.647059	0.582143	0.76	0.633333	0.95
Q9Y5G3	172	0.564935	0.564935	0.617143	0.55102	0.701299	0.167832	0.538333	0.607143	0.607289	0.540867	0.7375	0.444444	0.4375	0.375	0.375	0.375
Q6NYC8	239	0.553488	0.543733	0.644444	0.550633	0.776786	0.187812	0.538312	0.552617	0.617594	0.551491	0.740152	0.458333	0.388889	0.606061	0.555556	0.666667
Q9NY99	316	0.56338	0.502935	0.70892	0.57197	0.932099	0.93007	0.5383	0.552804	0.688713	0.556413	0.906985	0.5625	0.507937	0.708333	0.566667	0.944444
Q96IZ5	316	0.545775	0.495598	0.681481	0.567901	0.851852	0.99001	0.5383	0.567906	0.675295	0.560855	0.851103	0.5625	0.507937	0.708333	0.566667	0.944444
Q9BZ23	316	0.566901	0.580905	0.55914	0.666667	0.481481	0.886114	0.538177	0.601112	0.569143	0.610658	0.585294	0.53125	0.559524	0.444444	0.666667	0.333333
Q9BWP8	316	0.584507	0.559907	0.668539	0.613402	0.734568	0.982018	0.538177	0.589593	0.629551	0.574111	0.720221	0.65625	0.654762	0.685714	0.705882	0.666667
Q8WXE9	219	0.563452	0.563544	0.556701	0.568421	0.545455	0.191808	0.538158	0.568444	0.493109	0.53026	0.498889	0.5	0.491453	0.56	0.583333	0.538462
Q9BRA0	250	0.537778	0.551173	0.422222	0.622951	0.319328	0.186813	0.538142	0.558829	0.41608	0.634524	0.321212	0.44	0.489583	0.416667	0.625	0.3125
Q96PX9	70	0.619048	0.52	0.76	0.612903	1	0.853147	0.538095	0.466667	0.694848	0.574762	0.9	0.714286	0.5	0.833333	0.714286	1
Q6NT89	70	0.619048	0.52	0.76	0.612903	1	0.904096	0.538095	0.381944	0.685455	0.574286	0.875	0.714286	0.5	0.833333	0.714286	1
Q96S95	70	0.587302	0.500526	0.729167	0.603448	0.921053	0.804196	0.538095	0.272222	0.694848	0.574762	0.9	0.714286	0.5	0.833333	0.714286	1
Q9NUP1	70	0.603175	0.5	0.752475	0.603175	1	0.947053	0.538095	0.594444	0.686753	0.564762	0.9	0.714286	0.5	0.833333	0.714286	1
Q6ZNH5	70	0.603175	0.5	0.752475	0.603175	1	0.936064	0.538095	0.576389	0.686515	0.579762	0.875	0.714286	0.5	0.833333	0.714286	1
Q9BRP1	70	0.603175	0.5	0.752475	0.603175	1	0.895105	0.538095	0.5625	0.686753	0.564762	0.9	0.714286	0.5	0.833333	0.714286	1
Q6ZW33	70	0.603175	0.5	0.752475	0.603175	1	0.93007	0.538095	0.541667	0.686753	0.564762	0.9	0.714286	0.5	0.833333	0.714286	1
P0DMW4	70	0.603175	0.5	0.752475	0.603175	1	0.953047	0.538095	0.509722	0.691515	0.571429	0.9	0.714286	0.5	0.833333	0.714286	1
Q9P0B6	70	0.603175	0.5	0.752475	0.603175	1	0.927073	0.538095	0.484722	0.691515	0.571429	0.9	0.714286	0.5	0.833333	0.714286	1
Q6PI78	70	0.603175	0.5	0.752475	0.603175	1	0.929071	0.538095	0.465278	0.691515	0.571429	0.9	0.714286	0.5	0.833333	0.714286	1
P0CG23	70	0.603175	0.5	0.752475	0.603175	1	0.849151	0.538095	0.436111	0.691515	0.571429	0.9	0.714286	0.5	0.833333	0.714286	1
Q96PQ0	70	0.603175	0.5	0.752475	0.603175	1	0.834166	0.538095	0.402778	0.691515	0.571429	0.9	0.714286	0.5	0.833333	0.714286	1
Q96EH8	70	0.571429	0.494211	0.709677	0.6	0.868421	0.883117	0.538095	0.577778	0.685325	0.581429	0.875	0.714286	0.5	0.833333	0.714286	1
Q6UX07	250	0.564444	0.567623	0.554545	0.60396	0.512605	0.232767	0.537747	0.551625	0.589305	0.559811	0.696212	0.52	0.527778	0.571429	0.666667	0.5
O95772	250	0.537778	0.534684	0.57377	0.56	0.588235	0.228771	0.537747	0.524545	0.572512	0.553024	0.629545	0.52	0.503472	0.6	0.642857	0.5625
Q9P2B7	250	0.542222	0.52188	0.66881	0.541667	0.87395	0.196803	0.537747	0.39241	0.663474	0.539399	0.864394	0.64	0.524306	0.769231	0.652174	0.9375
Q96Q91	209	0.569149	0.553456	0.674699	0.56	0.848485	0.212787	0.537719	0.549151	0.630927	0.542511	0.775556	0.380952	0.59375	0.434783	0.277778	1
Q6ZMM2	219	0.538071	0.539683	0.325926	0.611111	0.222222	0.182817	0.537632	0.538667	0.31983	0.633333	0.223333	0.409091	0.482906	0.133333	0.5	0.0769231
Q9H7B2	89	0.65	0.607143	0.735849	0.722222	0.75	1	0.5375	0.696667	0.649604	0.650238	0.7	0.666667	0.666667	0.727273	0.8	0.666667
Q9HAN9	89	0.6125	0.570055	0.704762	0.698113	0.711538	0.999001	0.5375	0.62	0.635043	0.620952	0.69	0.777778	0.833333	0.8	1	0.666667
Q8WW59	89	0.5625	0.556319	0.631579	0.697674	0.576923	0.998002	0.5375	0.65	0.581494	0.623333	0.593333	0.555556	0.583333	0.6	0.75	0.5
Q6PKX4	89	0.575	0.541209	0.666667	0.68	0.653846	1	0.5375	0.725	0.633745	0.631667	0.67	0.666667	0.583333	0.769231	0.714286	0.833333
Q96E17	89	0.625	0.538462	0.741379	0.671875	0.826923	1	0.5375	0.65	0.653508	0.608333	0.746667	0.666667	0.583333	0.769231	0.714286	0.833333
Q9NS28	89	0.525	0.478022	0.634615	0.634615	0.634615	0.995005	0.5375	0.623333	0.634002	0.587976	0.713333	0.666667	0.583333	0.769231	0.714286	0.833333
Q9UFE4	209	0.574468	0.572126	0.60396	0.592233	0.616162	0.202797	0.537427	0.596173	0.53925	0.551099	0.562222	0.47619	0.51875	0.352941	0.25	0.6
Q8TAV4	209	0.553191	0.534332	0.676923	0.546584	0.888889	0.215784	0.537427	0.531173	0.663036	0.537541	0.868889	0.428571	0.625	0.454545	0.294118	1
Q6ZTR5	209	0.547872	0.526444	0.684015	0.541176	0.929293	0.183816	0.537427	0.552762	0.634798	0.546426	0.828889	0.238095	0.5	0.384615	0.238095	1
Q8IY85	209	0.526596	0.5	0.689895	0.526596	1	0.217782	0.537427	0.561373	0.68099	0.535024	0.95	0.238095	0.5	0.384615	0.238095	1
Q9UK96	250	0.546667	0.565245	0.3625	0.707317	0.243697	0.215784	0.537352	0.645806	0.344536	0.642143	0.243182	0.44	0.538194	0.3	0.75	0.1875
Q7Z309	250	0.533333	0.511416	0.66877	0.535354	0.890756	0.224775	0.537352	0.613685	0.667161	0.540682	0.881818	0.64	0.548611	0.756757	0.666667	0.875
Q9ULJ7	250	0.56	0.557753	0.589212	0.581967	0.596639	0.213786	0.537154	0.552121	0.551871	0.54482	0.590152	0.68	0.628472	0.764706	0.722222	0.8125
Q9H1H1	209	0.590426	0.589547	0.609137	0.612245	0.606061	0.240759	0.537135	0.582423	0.552124	0.54625	0.602222	0.571429	0.5125	0.307692	0.25	0.4
Q6ZMD2	209	0.547872	0.559358	0.444444	0.62963	0.343434	0.244755	0.537135	0.551034	0.419227	0.634167	0.343333	0.666667	0.64375	0.461538	0.375	0.6
Q6XPS3	173	0.56129	0.564374	0.617978	0.539216	0.723684	0.191808	0.537083	0.513393	0.593971	0.51978	0.701786	0.555556	0.555556	0.636364	0.538462	0.777778
Q86YL5	250	0.568889	0.569764	0.576419	0.6	0.554622	0.225774	0.536957	0.59259	0.559265	0.570494	0.573485	0.56	0.583333	0.592593	0.727273	0.5
Q9BZW7	305	0.613139	0.587294	0.693642	0.634921	0.764331	0.986014	0.536905	0.604908	0.62686	0.569465	0.745833	0.516129	0.527083	0.634146	0.5	0.866667
Q96PJ5	209	0.531915	0.551016	0.301587	0.703704	0.191919	0.197802	0.536842	0.533148	0.286932	0.596667	0.201111	0.714286	0.46875	0	0	0
O75897	209	0.526596	0.5	0.689895	0.526596	1	0.264735	0.536842	0.463426	0.652959	0.546801	0.868889	0.238095	0.5	0.384615	0.238095	1
Q9Y5G7	149	0.529851	0.521875	0.411215	0.511628	0.34375	0.316683	0.536813	0.552041	0.414992	0.522857	0.359524	0.4	0.3	0	0	0
Q8N954	238	0.565421	0.552747	0.654275	0.564103	0.778761	0.238761	0.536797	0.578168	0.62092	0.53481	0.762121	0.583333	0.542857	0.6875	0.611111	0.785714
Q8TEU8	59	0.584906	0.607143	0.592593	0.727273	0.5	0.814186	0.536667	0.669444	0.495714	0.568333	0.475	0.5	0.5	0.4	0.5	0.333333
Q8N7C4	60	0.648148	0.586957	0.765432	0.62	1	0.656344	0.536667	0.277778	0.688333	0.55	0.933333	0.666667	0.5	0.8	0.666667	1
Q9NWW0	334	0.546667	0.565714	0.537415	0.663866	0.451429	0.987013	0.536667	0.600455	0.532576	0.649231	0.459477	0.676471	0.692857	0.685714	0.8	0.6
Q8IV45	59	0.603774	0.532738	0.727273	0.622222	0.875	0.887113	0.536667	0.638889	0.64381	0.576667	0.758333	0.5	0.5	0.666667	0.5	1
Q8N7E2	59	0.584906	0.508929	0.717949	0.608696	0.875	0.841159	0.536667	0.523611	0.652143	0.571667	0.783333	0.5	0.5	0.571429	0.5	0.666667
Q5T292	64	0.578947	0.499361	0.72093	0.596154	0.911765	0.841159	0.536667	0.509722	0.685476	0.56	0.9	0.428571	0.458333	0.5	0.4	0.666667
Q9GZR2	346	0.55627	0.574816	0.554839	0.677165	0.469945	0.994006	0.536593	0.56327	0.534581	0.645033	0.464912	0.457143	0.466667	0.457143	0.533333	0.4
Q5HYI7	220	0.565657	0.570772	0.488095	0.621212	0.401961	0.212787	0.536579	0.569636	0.490084	0.591714	0.473636	0.5	0.483333	0.352941	0.428571	0.3
Q9H503	209	0.542553	0.560549	0.338462	0.709677	0.222222	0.222777	0.53655	0.618272	0.28891	0.563095	0.21	0.714286	0.46875	0	0	0
Q86Y33	209	0.531915	0.551583	0.290323	0.72	0.181818	0.22977	0.53655	0.530556	0.268502	0.5	0.2	0.761905	0.56875	0.285714	0.5	0.2
Q9H112	209	0.537234	0.557201	0.292683	0.75	0.181818	0.211788	0.53655	0.538117	0.261245	0.526667	0.18	0.714286	0.46875	0	0	0
Q9P2N7	220	0.550505	0.55239	0.529101	0.574713	0.490196	0.217782	0.536316	0.550071	0.507891	0.536121	0.5	0.5	0.491667	0.421053	0.444444	0.4
Q8IYD8	220	0.540404	0.548713	0.380952	0.622222	0.27451	0.218781	0.536316	0.623677	0.355557	0.603571	0.265455	0.545455	0.525	0.375	0.5	0.3
Q5T7N3	220	0.535354	0.542892	0.394737	0.6	0.294118	0.215784	0.536316	0.554354	0.377901	0.562222	0.295455	0.545455	0.525	0.375	0.5	0.3
Q8N4J0	209	0.617021	0.620474	0.604396	0.662651	0.555556	0.243756	0.536257	0.574167	0.493112	0.511783	0.521111	0.571429	0.58125	0.4	0.3	0.6
Q86SG7	209	0.569149	0.581262	0.463576	0.673077	0.353535	0.246753	0.536257	0.578719	0.476118	0.583868	0.422222	0.666667	0.64375	0.461538	0.375	0.6
Q96MA6	209	0.579787	0.580581	0.586387	0.608696	0.565657	0.241758	0.536257	0.53841	0.5506	0.555289	0.583333	0.619048	0.6125	0.428571	0.333333	0.6
Q6P5Q4	209	0.547872	0.5656	0.351145	0.71875	0.232323	0.213786	0.536257	0.571389	0.31239	0.696429	0.221111	0.761905	0.56875	0.285714	0.5	0.2
Q9NS40	209	0.547872	0.559358	0.444444	0.62963	0.343434	0.23976	0.536257	0.578534	0.436848	0.585	0.361111	0.619048	0.54375	0.333333	0.285714	0.4
Q8NDX2	209	0.542553	0.554307	0.434211	0.622642	0.333333	0.242757	0.536257	0.609352	0.428074	0.59881	0.341111	0.619048	0.54375	0.333333	0.285714	0.4
Q86XP0	209	0.542553	0.554307	0.434211	0.622642	0.333333	0.220779	0.536257	0.52963	0.421015	0.601667	0.331111	0.619048	0.54375	0.333333	0.285714	0.4
Q8WXB1	209	0.542553	0.554307	0.434211	0.622642	0.333333	0.225774	0.536257	0.525972	0.439682	0.581667	0.381111	0.666667	0.575	0.363636	0.333333	0.4
Q8N5U1	209	0.542553	0.554307	0.434211	0.622642	0.333333	0.224775	0.536257	0.520787	0.434348	0.585303	0.361111	0.619048	0.54375	0.333333	0.285714	0.4
Q14914	209	0.542553	0.554307	0.434211	0.622642	0.333333	0.228771	0.536257	0.507793	0.421015	0.601667	0.331111	0.666667	0.575	0.363636	0.333333	0.4
Q7Z2Z1	209	0.542553	0.554307	0.434211	0.622642	0.333333	0.243756	0.536257	0.499414	0.43084	0.588333	0.351111	0.619048	0.54375	0.333333	0.285714	0.4
Q6P5S2	209	0.542553	0.55374	0.441558	0.618182	0.343434	0.236763	0.536257	0.534244	0.424524	0.598636	0.341111	0.619048	0.54375	0.333333	0.285714	0.4
Q8WTR8	209	0.547872	0.551413	0.530387	0.585366	0.484848	0.256743	0.536257	0.57287	0.513433	0.573947	0.492222	0.571429	0.65	0.470588	0.333333	0.8
Q8NAA5	209	0.537234	0.549257	0.423841	0.615385	0.323232	0.220779	0.536257	0.593287	0.412737	0.613333	0.321111	0.619048	0.54375	0.333333	0.285714	0.4
Q5VTT5	209	0.537234	0.549257	0.423841	0.615385	0.323232	0.241758	0.536257	0.561821	0.417222	0.6175	0.321111	0.666667	0.575	0.363636	0.333333	0.4
Q8TDQ1	209	0.542553	0.546363	0.522222	0.580247	0.474747	0.204795	0.536257	0.593889	0.505571	0.556696	0.482222	0.619048	0.6125	0.428571	0.333333	0.6
Q9BRC7	239	0.525581	0.53255	0.445652	0.569444	0.366071	0.222777	0.536147	0.550627	0.455701	0.567911	0.392424	0.416667	0.488889	0.3	0.6	0.2
Q86UU0	220	0.535354	0.541973	0.417722	0.589286	0.323529	0.21978	0.536053	0.592939	0.409037	0.588889	0.324545	0.5	0.475	0.266667	0.4	0.2
O00206	305	0.569343	0.5469	0.650888	0.607735	0.700637	0.982018	0.535979	0.592872	0.623233	0.580184	0.67625	0.451613	0.458333	0.540541	0.454545	0.666667
Q8WWX8	209	0.553191	0.565543	0.44	0.647059	0.333333	0.236763	0.535965	0.575802	0.413849	0.613333	0.321111	0.619048	0.54375	0.333333	0.285714	0.4
Q9UGB7	209	0.542553	0.556577	0.402778	0.644444	0.292929	0.254745	0.535965	0.557932	0.390609	0.641429	0.291111	0.666667	0.575	0.363636	0.333333	0.4
Q86W28	209	0.542553	0.554307	0.434211	0.622642	0.333333	0.268731	0.535965	0.560231	0.413991	0.611667	0.321111	0.619048	0.54375	0.333333	0.285714	0.4
Q6UXV1	209	0.542553	0.554307	0.434211	0.622642	0.333333	0.232767	0.535965	0.537515	0.413991	0.611667	0.321111	0.666667	0.575	0.363636	0.333333	0.4
Q86UG4	209	0.537234	0.550959	0.4	0.630435	0.292929	0.238761	0.535965	0.598657	0.390574	0.634167	0.291111	0.619048	0.54375	0.333333	0.285714	0.4
Q96JB2	209	0.537234	0.550959	0.4	0.630435	0.292929	0.22977	0.535965	0.582052	0.393114	0.635	0.291111	0.619048	0.54375	0.333333	0.285714	0.4
Q86YV0	209	0.531915	0.544206	0.413333	0.607843	0.313131	0.285714	0.535965	0.55233	0.404467	0.611667	0.311111	0.619048	0.54375	0.333333	0.285714	0.4
Q8NA61	209	0.526596	0.539156	0.402685	0.6	0.30303	0.277722	0.535965	0.507145	0.408294	0.6175	0.311111	0.619048	0.54375	0.333333	0.285714	0.4
Q96LT7	239	0.534884	0.550061	0.295775	0.7	0.1875	0.186813	0.535931	0.564442	0.27544	0.730714	0.189394	0.416667	0.511111	0.222222	0.666667	0.133333
O95870	239	0.530233	0.544816	0.303448	0.666667	0.196429	0.180819	0.535931	0.643526	0.295347	0.623333	0.206061	0.541667	0.633333	0.421053	1	0.266667
Q2TBC4	305	0.558394	0.518836	0.672087	0.584906	0.789809	0.996004	0.535847	0.58077	0.647397	0.574387	0.75125	0.548387	0.558333	0.65	0.52	0.866667
Q9NP79	220	0.545455	0.554228	0.375	0.642857	0.264706	0.205794	0.535789	0.609121	0.344611	0.589762	0.256364	0.5	0.483333	0.352941	0.428571	0.3
Q6P1M0	220	0.565657	0.571385	0.47561	0.629032	0.382353	0.165834	0.535789	0.578313	0.444196	0.577738	0.393636	0.5	0.483333	0.352941	0.428571	0.3
O95782	220	0.565657	0.571385	0.47561	0.629032	0.382353	0.204795	0.535789	0.559556	0.435958	0.562274	0.404545	0.5	0.483333	0.352941	0.428571	0.3
A6H8Y1	220	0.565657	0.571078	0.481928	0.625	0.392157	0.217782	0.535789	0.549374	0.453125	0.577738	0.403636	0.5	0.483333	0.352941	0.428571	0.3
Q6S5L8	220	0.560606	0.567708	0.43871	0.641509	0.333333	0.145854	0.535789	0.575899	0.424746	0.566587	0.374545	0.454545	0.433333	0.25	0.333333	0.2
Q5W0Z9	220	0.540404	0.546569	0.434783	0.59322	0.343137	0.245754	0.535789	0.615444	0.405235	0.531389	0.334545	0.454545	0.433333	0.25	0.333333	0.2
A5YM72	239	0.534884	0.54811	0.342105	0.65	0.232143	0.184815	0.535714	0.637727	0.324483	0.717143	0.233333	0.458333	0.544444	0.315789	0.75	0.2
Q9UHG0	239	0.534884	0.538358	0.50495	0.566667	0.455357	0.171828	0.535714	0.553981	0.498863	0.567421	0.458333	0.625	0.7	0.571429	1	0.4
Q86T20	239	0.544186	0.531293	0.657343	0.54023	0.839286	0.211788	0.535714	0.523271	0.639771	0.538978	0.796212	0.541667	0.477778	0.666667	0.611111	0.733333
Q494U1	209	0.553191	0.561003	0.493976	0.61194	0.414141	0.278721	0.535673	0.551466	0.470692	0.601847	0.401111	0.666667	0.64375	0.461538	0.375	0.6
Q9Y5G9	185	0.542169	0.524476	0.321429	0.529412	0.230769	0.276723	0.535662	0.444097	0.310837	0.541667	0.230357	0.368421	0.377778	0.25	0.333333	0.2
Q6GQQ9	335	0.581395	0.5	0.735294	0.581395	1	0.999001	0.535591	0.547342	0.691179	0.559051	0.910458	0.588235	0.5	0.740741	0.588235	1
Q9UJX3	249	0.553571	0.5	0.712644	0.553571	1	0.609391	0.535573	0.506667	0.697274	0.545078	0.967949	0.44	0.5	0.611111	0.44	1
Q96G46	220	0.560606	0.566789	0.459627	0.627119	0.362745	0.154845	0.535526	0.534525	0.458623	0.587535	0.404545	0.5	0.483333	0.352941	0.428571	0.3
Q8N138	220	0.550505	0.558824	0.394558	0.644444	0.284314	0.193806	0.535526	0.598212	0.347352	0.61881	0.254545	0.590909	0.558333	0.307692	0.666667	0.2
Q8NCC5	220	0.540404	0.547181	0.420382	0.6	0.323529	0.191808	0.535526	0.596727	0.397319	0.53877	0.326364	0.590909	0.566667	0.4	0.6	0.3
Q6ZMT9	220	0.535354	0.543811	0.369863	0.613636	0.264706	0.202797	0.535526	0.581657	0.357856	0.571667	0.265455	0.5	0.475	0.266667	0.4	0.2
P55808	220	0.530303	0.537684	0.392157	0.588235	0.294118	0.221778	0.535526	0.54401	0.398339	0.561548	0.324545	0.5	0.483333	0.352941	0.428571	0.3
Q9H4K7	220	0.535354	0.544118	0.361111	0.619048	0.254902	0.15984	0.535526	0.624384	0.349414	0.546429	0.266364	0.454545	0.433333	0.25	0.333333	0.2
Q6ZS86	220	0.530303	0.538297	0.375839	0.595745	0.27451	0.221778	0.535526	0.569828	0.372063	0.525	0.296364	0.454545	0.433333	0.25	0.333333	0.2
Q9BX73	239	0.55814	0.56458	0.491979	0.613333	0.410714	0.220779	0.535498	0.537225	0.460362	0.571777	0.401515	0.541667	0.566667	0.56	0.7	0.466667
Q7Z304	239	0.548837	0.560333	0.397516	0.653061	0.285714	0.192807	0.535498	0.595592	0.372742	0.612143	0.277273	0.333333	0.4	0.2	0.4	0.133333
Q6ZNL6	239	0.539535	0.553355	0.33557	0.675676	0.223214	0.207792	0.535498	0.60093	0.310892	0.712143	0.215152	0.5	0.577778	0.4	0.8	0.266667
Q7Z6J2	239	0.534884	0.549671	0.305556	0.6875	0.196429	0.196803	0.535498	0.590248	0.29857	0.733333	0.197727	0.416667	0.511111	0.222222	0.666667	0.133333
Q9UKN1	239	0.539535	0.545943	0.470588	0.586667	0.392857	0.225774	0.535498	0.535806	0.461354	0.576944	0.393939	0.416667	0.466667	0.363636	0.571429	0.266667
Q5VZ52	239	0.534884	0.54538	0.39759	0.611111	0.294643	0.21978	0.535498	0.536412	0.388163	0.595833	0.295455	0.333333	0.4	0.2	0.4	0.133333
Q96E11	239	0.534884	0.5446	0.411765	0.603448	0.3125	0.20979	0.535498	0.581784	0.40059	0.59	0.312879	0.416667	0.488889	0.3	0.6	0.2
Q75VX8	239	0.530233	0.540525	0.39521	0.6	0.294643	0.206793	0.535498	0.54301	0.395528	0.595476	0.303788	0.458333	0.522222	0.380952	0.666667	0.266667
Q96L50	239	0.525581	0.535281	0.4	0.586207	0.303571	0.218781	0.535498	0.513691	0.417082	0.570952	0.340152	0.458333	0.522222	0.380952	0.666667	0.266667
Q8WTW3	249	0.558036	0.506935	0.71137	0.557078	0.983871	0.63037	0.535375	0.567756	0.681259	0.547347	0.908974	0.44	0.5	0.611111	0.44	1
Q9Y3S1	249	0.535714	0.50129	0.662338	0.554348	0.822581	0.672328	0.535375	0.577115	0.664158	0.553231	0.840385	0.44	0.470779	0.533333	0.421053	0.727273
Q8TB24	316	0.545775	0.481431	0.702079	0.560886	0.938272	0.987013	0.535345	0.565118	0.679926	0.55639	0.881985	0.5	0.452381	0.652174	0.535714	0.833333
Q6UE05	239	0.562791	0.562023	0.580357	0.580357	0.580357	0.210789	0.535281	0.528409	0.548597	0.558333	0.55303	0.541667	0.522222	0.62069	0.642857	0.6
Q9Y272	239	0.539535	0.550234	0.4	0.622642	0.294643	0.218781	0.535281	0.534545	0.380536	0.607143	0.286364	0.333333	0.4	0.2	0.4	0.133333
Q8N5N7	239	0.544186	0.543776	0.558559	0.563636	0.553571	0.194805	0.535281	0.574628	0.539737	0.555164	0.534848	0.25	0.266667	0.25	0.333333	0.2
Q3KRA6	220	0.540404	0.547181	0.420382	0.6	0.323529	0.196803	0.535263	0.581566	0.396712	0.566548	0.324545	0.454545	0.433333	0.25	0.333333	0.2
Q5T1H1	220	0.535354	0.542892	0.394737	0.6	0.294118	0.210789	0.535263	0.56603	0.381737	0.598333	0.295455	0.454545	0.433333	0.25	0.333333	0.2
Q8TEH3	316	0.588028	0.562993	0.672269	0.615385	0.740741	0.936064	0.535099	0.57414	0.630645	0.573296	0.726838	0.375	0.357143	0.473684	0.45	0.5
Q8IUC0	208	0.566845	0.565546	0.425532	0.625	0.322581	0.242757	0.535088	0.579259	0.437554	0.551631	0.388889	0.571429	0.581818	0.470588	0.666667	0.363636
Q8NA66	208	0.561497	0.559883	0.369231	0.648649	0.258065	0.134865	0.535088	0.559012	0.331208	0.490238	0.263333	0.619048	0.631818	0.5	0.8	0.363636
Q5HYJ3	239	0.544186	0.528953	0.671141	0.537634	0.892857	0.171828	0.535065	0.578044	0.655444	0.532227	0.856818	0.625	0.544444	0.742857	0.65	0.866667
Q96AQ1	48	0.604651	0.629386	0.540541	0.769231	0.416667	0.40959	0.535	0.591667	0.463333	0.6	0.4	0.4	0.5	0	0	0
B2RNN3	173	0.567742	0.561209	0.336634	0.68	0.223684	0.275724	0.535	0.478571	0.292701	0.553333	0.217857	0.555556	0.555556	0.2	1	0.111111
Q96MW1	220	0.505051	0.51011	0.416667	0.530303	0.343137	0.22977	0.535	0.536636	0.460947	0.559545	0.456364	0.5	0.483333	0.352941	0.428571	0.3
Q8TB40	316	0.570423	0.5	0.726457	0.570423	1	0.971029	0.534975	0.404176	0.694382	0.554055	0.931985	0.5625	0.5	0.72	0.5625	1
Q96RT8	316	0.552817	0.560463	0.563574	0.635659	0.506173	0.99001	0.534852	0.602295	0.549389	0.599062	0.535294	0.59375	0.615079	0.551724	0.727273	0.444444
Q5FBB7	239	0.539535	0.547894	0.440678	0.6	0.348214	0.240759	0.534848	0.601736	0.433154	0.586688	0.357576	0.541667	0.566667	0.56	0.7	0.466667
Q5JTJ3	239	0.562791	0.563584	0.564815	0.586538	0.544643	0.227772	0.534848	0.555131	0.543159	0.545548	0.562121	0.583333	0.577778	0.642857	0.692308	0.6
Q2M3R5	239	0.534884	0.54733	0.358974	0.636364	0.25	0.192807	0.534848	0.581618	0.340603	0.593929	0.251515	0.541667	0.611111	0.47619	0.833333	0.333333
Q7Z5H5	208	0.540107	0.538893	0.402778	0.568627	0.311828	0.193806	0.534795	0.593827	0.383492	0.56	0.304444	0.619048	0.631818	0.5	0.8	0.363636
O95847	208	0.534759	0.533288	0.355556	0.571429	0.258065	0.231768	0.534795	0.519383	0.348225	0.6225	0.256667	0.52381	0.536364	0.375	0.6	0.272727
Q7Z2V1	208	0.529412	0.52814	0.380282	0.55102	0.290323	0.255744	0.534795	0.570741	0.386339	0.594444	0.301111	0.52381	0.536364	0.375	0.6	0.272727
Q96NA2	220	0.530303	0.540748	0.300752	0.645161	0.196078	0.180819	0.534737	0.606354	0.297875	0.575	0.206364	0.545455	0.516667	0.285714	0.5	0.2
Q9HAK2	316	0.584507	0.516393	0.733032	0.578571	1	0.981019	0.534729	0.515436	0.687862	0.553146	0.913235	0.5625	0.5	0.72	0.5625	1
Q9NVK5	239	0.534884	0.544209	0.418605	0.6	0.321429	0.214785	0.534632	0.610213	0.414095	0.610595	0.321212	0.583333	0.622222	0.583333	0.777778	0.466667
Q7Z2F6	239	0.534884	0.543819	0.425287	0.596774	0.330357	0.214785	0.534632	0.566715	0.41364	0.586667	0.331061	0.541667	0.566667	0.56	0.7	0.466667
Q96NG5	239	0.544186	0.551578	0.461538	0.6	0.375	0.24975	0.534632	0.526412	0.465207	0.573333	0.421212	0.416667	0.466667	0.363636	0.571429	0.266667
Q86XI2	316	0.559859	0.492765	0.715262	0.566787	0.969136	0.983017	0.534483	0.59268	0.688641	0.554034	0.9125	0.625	0.571429	0.75	0.6	1
Q13557	239	0.539535	0.53346	0.605578	0.546763	0.678571	0.234765	0.534416	0.54542	0.582746	0.537348	0.659848	0.625	0.588889	0.709677	0.6875	0.733333
P43657	304	0.59707	0.563008	0.692737	0.616915	0.789809	0.997003	0.534392	0.602159	0.640387	0.571663	0.77	0.548387	0.552083	0.588235	0.526316	0.666667
Q969F1	208	0.55615	0.554965	0.427586	0.596154	0.333333	0.254745	0.534211	0.544815	0.372542	0.591032	0.291111	0.619048	0.627273	0.555556	0.714286	0.454545
Q9BYQ9	208	0.545455	0.543354	0.247788	0.7	0.150538	0.147852	0.534211	0.573951	0.208205	0.683333	0.128889	0.571429	0.590909	0.307692	1	0.181818
Q96KN2	208	0.529412	0.528312	0.405405	0.545455	0.322581	0.22977	0.534211	0.52679	0.398402	0.525238	0.334444	0.571429	0.586364	0.4	0.75	0.272727
Q9UBC9	277	0.554217	0.492857	0.713178	0.558704	0.985714	0.921079	0.534	0.499545	0.694197	0.549758	0.942857	0.535714	0.5	0.697674	0.535714	1
Q8TDR2	298	0.541045	0.489755	0.687023	0.557851	0.89404	0.785215	0.533903	0.459116	0.684146	0.552402	0.902083	0.533333	0.497738	0.65	0.565217	0.764706
P22309	186	0.532934	0.524978	0.35	0.538462	0.259259	0.291708	0.533824	0.510069	0.354535	0.555476	0.272222	0.578947	0.458333	0	0	0
Q86W11	250	0.528889	0.541224	0.423913	0.6	0.327731	0.1998	0.533794	0.575269	0.422733	0.606667	0.337879	0.44	0.489583	0.416667	0.625	0.3125
Q9BZ76	239	0.544186	0.547677	0.514851	0.577778	0.464286	0.260739	0.533766	0.541109	0.487662	0.539015	0.462121	0.583333	0.6	0.615385	0.727273	0.533333
Q86WK7	172	0.538961	0.538961	0.393162	0.575	0.298701	0.261738	0.53375	0.529241	0.375043	0.566429	0.305357	0.777778	0.75	0.666667	1	0.5
Q674R7	208	0.545455	0.544441	0.437086	0.568966	0.354839	0.220779	0.533626	0.536049	0.421572	0.533571	0.355556	0.666667	0.681818	0.533333	1	0.363636
Q86X51	186	0.532934	0.524261	0.327586	0.542857	0.234568	0.271728	0.533456	0.506597	0.322642	0.59	0.234722	0.578947	0.458333	0	0	0
Q96RS6	250	0.582222	0.590098	0.534653	0.650602	0.453782	0.247752	0.533399	0.577762	0.470657	0.578205	0.429545	0.6	0.663194	0.583333	0.875	0.4375
Q96S52	250	0.568889	0.580585	0.481283	0.661765	0.378151	0.236763	0.533399	0.587782	0.414795	0.605238	0.329545	0.44	0.489583	0.416667	0.625	0.3125
Q6ZUJ8	250	0.555556	0.557159	0.557522	0.588785	0.529412	0.224775	0.533399	0.573519	0.54122	0.558049	0.547727	0.56	0.583333	0.592593	0.727273	0.5
Q8NAM6	59	0.584906	0.607143	0.592593	0.727273	0.5	0.825175	0.533333	0.640278	0.495714	0.568333	0.475	0.666667	0.666667	0.666667	0.666667	0.666667
Q96M32	59	0.584906	0.607143	0.592593	0.727273	0.5	0.869131	0.533333	0.597222	0.504048	0.583333	0.475	0.5	0.5	0.4	0.5	0.333333
Q6UXX5	59	0.584906	0.607143	0.592593	0.727273	0.5	0.833167	0.533333	0.565278	0.504048	0.561667	0.508333	0.5	0.5	0.4	0.5	0.333333
Q2UY09	201	0.572222	0.572222	0.437956	0.638298	0.333333	0.30969	0.533333	0.503704	0.431923	0.607857	0.377778	0.428571	0.418182	0.25	0.333333	0.2
Q96EF9	200	0.572222	0.565711	0.384	0.648649	0.272727	0.20979	0.533333	0.544614	0.321212	0.581667	0.227778	0.55	0.625	0.4	1	0.25
Q8WXK1	200	0.566667	0.56003	0.370968	0.638889	0.261364	0.26973	0.533333	0.548102	0.275544	0.528333	0.194444	0.55	0.604167	0.470588	0.8	0.333333
Q96A19	59	0.509434	0.552827	0.458333	0.6875	0.34375	0.798202	0.533333	0.645833	0.431667	0.591667	0.375	0.5	0.5	0.4	0.5	0.333333
Q8N807	59	0.584906	0.533482	0.694444	0.625	0.78125	0.921079	0.533333	0.601389	0.665238	0.561667	0.841667	0.5	0.5	0.666667	0.5	1
Q5U5X8	59	0.566038	0.509673	0.684932	0.609756	0.78125	0.911089	0.533333	0.652778	0.639762	0.601667	0.725	0.5	0.5	0.666667	0.5	1
Q96P15	59	0.603774	0.5	0.752941	0.603774	1	0.892108	0.533333	0.491667	0.65	0.543333	0.833333	0.5	0.5	0.666667	0.5	1
Q8WVZ7	59	0.603774	0.5	0.752941	0.603774	1	0.884116	0.533333	0.404167	0.682381	0.561667	0.875	0.5	0.5	0.666667	0.5	1
Q6ZV29	250	0.528889	0.539678	0.442105	0.591549	0.352941	0.202797	0.533202	0.58604	0.450236	0.582967	0.379545	0.44	0.489583	0.416667	0.625	0.3125
Q07837	305	0.583942	0.587947	0.606897	0.661654	0.56051	0.98002	0.533201	0.5959	0.592549	0.592437	0.619167	0.548387	0.55	0.5625	0.529412	0.6
Q5VW22	186	0.538922	0.530792	0.352941	0.552632	0.259259	0.285714	0.533088	0.618056	0.330917	0.573333	0.245833	0.578947	0.458333	0	0	0
Q68DA7	250	0.542222	0.52085	0.673016	0.540816	0.890756	0.227772	0.533004	0.590358	0.64581	0.540944	0.833333	0.68	0.579861	0.789474	0.681818	0.9375
Q9GZQ3	238	0.546729	0.554499	0.492147	0.602564	0.415929	0.255744	0.5329	0.576687	0.460539	0.589524	0.399242	0.625	0.65	0.608696	0.777778	0.5
Q8N9N7	238	0.542056	0.552703	0.455556	0.61194	0.362832	0.265734	0.5329	0.534477	0.443832	0.597565	0.381818	0.583333	0.614286	0.545455	0.75	0.428571
Q6PL24	238	0.537383	0.548278	0.446927	0.606061	0.353982	0.233766	0.5329	0.596274	0.448926	0.589167	0.381818	0.583333	0.614286	0.545455	0.75	0.428571
Q76NI1	250	0.533333	0.548518	0.393064	0.62963	0.285714	0.238761	0.532806	0.616798	0.38914	0.62381	0.293939	0.36	0.427083	0.272727	0.5	0.1875
Q2TBA0	209	0.553191	0.538304	0.658537	0.55102	0.818182	0.256743	0.532749	0.555741	0.64241	0.54156	0.796667	0.380952	0.45625	0.315789	0.214286	0.6
Q96NE9	209	0.537234	0.519748	0.658824	0.538462	0.848485	0.226773	0.532749	0.544074	0.622863	0.536892	0.776667	0.428571	0.625	0.454545	0.294118	1
Q86UK7	238	0.542056	0.559537	0.363636	0.682927	0.247788	0.233766	0.532684	0.589091	0.328478	0.556667	0.238636	0.583333	0.628571	0.5	0.833333	0.357143
Q6P5X5	238	0.546729	0.535573	0.631179	0.553333	0.734513	0.244755	0.532684	0.544649	0.592459	0.54461	0.715909	0.583333	0.557143	0.666667	0.625	0.714286
Q9P0R6	238	0.542056	0.531674	0.623077	0.55102	0.716814	0.26973	0.532684	0.589256	0.615271	0.547132	0.709091	0.458333	0.45	0.518519	0.538462	0.5
Q8IYX7	219	0.548223	0.54968	0.368794	0.619048	0.262626	0.164835	0.532632	0.625889	0.350416	0.622821	0.263333	0.318182	0.371795	0.117647	0.25	0.0769231
Q6X9E4	297	0.580524	0.563332	0.654321	0.605714	0.711409	0.89011	0.532621	0.605343	0.617759	0.571493	0.690952	0.5	0.413876	0.651163	0.583333	0.736842
Q8NGM8	172	0.532468	0.532468	0.25	0.631579	0.155844	0.256743	0.5325	0.572991	0.237273	0.55	0.157143	0.777778	0.75	0.666667	1	0.5
P0DMU8	172	0.532468	0.532468	0.25	0.631579	0.155844	0.262737	0.5325	0.49308	0.237273	0.55	0.157143	0.777778	0.75	0.666667	1	0.5
Q6R327	250	0.555556	0.572102	0.404762	0.693878	0.285714	0.286713	0.532411	0.587142	0.359797	0.642302	0.270455	0.36	0.427083	0.272727	0.5	0.1875
Q96H72	250	0.542222	0.546615	0.52093	0.583333	0.470588	0.291708	0.532411	0.552507	0.500972	0.574513	0.462121	0.52	0.576389	0.5	0.75	0.375
Q6NUP7	305	0.547445	0.509282	0.661202	0.578947	0.770701	0.989011	0.532407	0.56208	0.648395	0.569933	0.759167	0.322581	0.329167	0.432432	0.363636	0.533333
Q6EIG7	165	0.540541	0.541187	0.558442	0.530864	0.589041	0.276723	0.532381	0.568878	0.547412	0.522247	0.594643	0.411765	0.402778	0.285714	0.333333	0.25
Q6UW88	172	0.538961	0.538961	0.635897	0.525424	0.805195	0.21978	0.532083	0.522098	0.628712	0.541142	0.792857	0.722222	0.7375	0.736842	0.636364	0.875
Q4G0M1	231	0.536232	0.545216	0.460674	0.594203	0.376147	0.286713	0.531905	0.532626	0.448704	0.570189	0.383636	0.708333	0.707143	0.740741	0.769231	0.714286
Q8WXF5	209	0.553191	0.560436	0.5	0.608696	0.424242	0.244755	0.531871	0.553117	0.464373	0.585714	0.393333	0.809524	0.66875	0.5	0.666667	0.4
Q9BWV2	209	0.542553	0.54466	0.537634	0.574713	0.505051	0.26973	0.531871	0.560494	0.550165	0.55743	0.584444	0.47619	0.45	0.266667	0.2	0.4
Q2T9L4	209	0.56383	0.56543	0.56383	0.595506	0.535354	0.282717	0.531579	0.552731	0.524559	0.549358	0.562222	0.285714	0.325	0.210526	0.142857	0.4
Q8WX94	209	0.547872	0.562762	0.397163	0.666667	0.282828	0.257742	0.531579	0.53054	0.34759	0.543413	0.272222	0.666667	0.50625	0.222222	0.25	0.2
Q9BRZ2	209	0.574468	0.560209	0.672131	0.565517	0.828283	0.293706	0.531579	0.574198	0.600513	0.538112	0.725556	0.333333	0.49375	0.363636	0.235294	0.8
Q86T82	250	0.524444	0.539084	0.388571	0.607143	0.285714	0.280719	0.531423	0.52126	0.388869	0.593889	0.310606	0.4	0.482639	0.285714	0.6	0.1875
Q8N9F7	209	0.558511	0.556974	0.582915	0.58	0.585859	0.284715	0.531287	0.591219	0.537199	0.53998	0.582222	0.47619	0.45	0.266667	0.2	0.4
Q08AF3	209	0.531915	0.553853	0.241379	0.823529	0.141414	0.253746	0.531287	0.627901	0.210526	0.505	0.14	0.761905	0.5	0	0	0
Q8TD08	209	0.537234	0.529963	0.60274	0.55	0.666667	0.318681	0.531287	0.513657	0.613931	0.550912	0.756667	0.52381	0.55	0.375	0.272727	0.6
Q8NDZ2	209	0.494681	0.481046	0.605809	0.514085	0.737374	0.300699	0.531287	0.527114	0.598124	0.539504	0.732222	0.380952	0.525	0.380952	0.25	0.8
Q9H492	249	0.5625	0.525477	0.69375	0.563452	0.902439	0.617383	0.531225	0.426772	0.674797	0.544057	0.89359	0.36	0.409091	0.529412	0.391304	0.818182
Q96A28	239	0.548837	0.54512	0.594142	0.559055	0.633929	0.253746	0.531169	0.533506	0.579547	0.539933	0.636364	0.5	0.511111	0.538462	0.636364	0.466667
Q96A58	239	0.52093	0.530817	0.390533	0.578947	0.294643	0.254745	0.531169	0.517748	0.394564	0.593929	0.303788	0.416667	0.466667	0.363636	0.571429	0.266667
P37058	425	0.544503	0.589715	0.511236	0.745902	0.388889	0.999001	0.531107	0.619455	0.494634	0.728576	0.385145	0.534884	0.553333	0.52381	0.647059	0.44
Q96T52	220	0.540404	0.548407	0.389262	0.617021	0.284314	0.268731	0.531053	0.539687	0.365441	0.544167	0.285455	0.5	0.475	0.266667	0.4	0.2
Q32M45	220	0.530303	0.537377	0.4	0.584906	0.303922	0.288711	0.531053	0.58903	0.381088	0.538889	0.305455	0.5	0.475	0.266667	0.4	0.2
Q6ZWE6	220	0.530303	0.537377	0.4	0.584906	0.303922	0.263736	0.531053	0.556828	0.381088	0.538889	0.305455	0.5	0.475	0.266667	0.4	0.2
Q86VF5	209	0.579787	0.585688	0.543353	0.635135	0.474747	0.300699	0.530994	0.590093	0.503199	0.555574	0.482222	0.619048	0.6125	0.428571	0.333333	0.6
Q8TB05	209	0.56383	0.570537	0.517647	0.619718	0.444444	0.305694	0.530994	0.599429	0.489228	0.54691	0.481111	0.619048	0.54375	0.333333	0.285714	0.4
Q6ZR08	209	0.558511	0.568891	0.471338	0.637931	0.373737	0.285714	0.530994	0.567191	0.443578	0.577446	0.371111	0.619048	0.54375	0.333333	0.285714	0.4
Q96M86	209	0.553191	0.564408	0.454545	0.636364	0.353535	0.263736	0.530994	0.55409	0.433172	0.573095	0.361111	0.619048	0.54375	0.333333	0.285714	0.4
Q8TE56	209	0.553191	0.564408	0.454545	0.636364	0.353535	0.275724	0.530994	0.540386	0.463355	0.560837	0.441111	0.619048	0.54375	0.333333	0.285714	0.4
Q96I27	209	0.537234	0.555499	0.325581	0.7	0.212121	0.252747	0.530994	0.596142	0.276154	0.486667	0.2	0.761905	0.56875	0.285714	0.5	0.2
Q86XM0	209	0.542553	0.554307	0.434211	0.622642	0.333333	0.27972	0.530994	0.607176	0.442403	0.569345	0.391111	0.619048	0.54375	0.333333	0.285714	0.4
Q86X24	209	0.542553	0.554307	0.434211	0.622642	0.333333	0.278721	0.530994	0.541111	0.458158	0.563244	0.421111	0.619048	0.54375	0.333333	0.285714	0.4
Q8N5S1	209	0.542553	0.554307	0.434211	0.622642	0.333333	0.285714	0.530994	0.540756	0.440848	0.578333	0.381111	0.619048	0.54375	0.333333	0.285714	0.4
Q96JH8	209	0.531915	0.550448	0.3125	0.689655	0.20202	0.253746	0.530994	0.573951	0.284935	0.621667	0.2	0.666667	0.4375	0	0	0
Q96C12	209	0.537234	0.550392	0.408163	0.625	0.30303	0.255744	0.530994	0.56392	0.388733	0.6225	0.291111	0.714286	0.60625	0.4	0.4	0.4
Q5VT97	209	0.537234	0.549824	0.416107	0.62	0.313131	0.292707	0.530994	0.564074	0.416623	0.600556	0.331111	0.666667	0.575	0.363636	0.333333	0.4
Q8IZ20	209	0.531915	0.544206	0.413333	0.607843	0.313131	0.267732	0.530994	0.507901	0.406233	0.6175	0.311111	0.666667	0.575	0.363636	0.333333	0.4
Q9BQB4	209	0.526596	0.538588	0.410596	0.596154	0.313131	0.271728	0.530994	0.591883	0.407891	0.59381	0.321111	0.619048	0.54375	0.333333	0.285714	0.4
Q8WXA2	209	0.526596	0.533481	0.473373	0.571429	0.40404	0.254745	0.530994	0.575849	0.492294	0.548175	0.491111	0.571429	0.5125	0.307692	0.25	0.4
Q96MT1	239	0.534884	0.549671	0.305556	0.6875	0.196429	0.240759	0.530952	0.613127	0.292276	0.675	0.197727	0.333333	0.444444	0	0	0
Q96JN0	239	0.534884	0.543429	0.431818	0.59375	0.339286	0.227772	0.530952	0.614718	0.42047	0.574881	0.340152	0.541667	0.588889	0.521739	0.75	0.4
Q96M63	220	0.580808	0.586091	0.502994	0.646154	0.411765	0.23976	0.530789	0.551869	0.451268	0.571374	0.404545	0.590909	0.583333	0.526316	0.555556	0.5
Q8N128	220	0.535354	0.529105	0.619835	0.535714	0.735294	0.227772	0.530789	0.538374	0.586957	0.543944	0.691818	0.545455	0.558333	0.583333	0.5	0.7
Q9Y5H2	149	0.552239	0.540625	0.375	0.5625	0.28125	0.313686	0.530769	0.495238	0.3222	0.524524	0.257143	0.533333	0.4	0	0	0
Q6UY11	289	0.576923	0.520874	0.713542	0.580508	0.925676	0.961039	0.530769	0.465887	0.680696	0.55241	0.89	0.448276	0.433333	0.619048	0.481481	0.866667
Q8TDG4	239	0.539535	0.547113	0.453039	0.594203	0.366071	0.261738	0.530736	0.578478	0.433479	0.572738	0.357576	0.416667	0.466667	0.363636	0.571429	0.266667
Q8TBY9	239	0.539535	0.540872	0.535211	0.564356	0.508929	0.25974	0.530736	0.543347	0.542378	0.554903	0.535606	0.708333	0.677778	0.774194	0.75	0.8
A1A5B4	239	0.525581	0.537231	0.3625	0.604167	0.258929	0.264735	0.530736	0.55865	0.359055	0.591667	0.267424	0.5	0.555556	0.454545	0.714286	0.333333
Q5T1Q4	239	0.539535	0.535021	0.592593	0.549618	0.642857	0.270729	0.530736	0.549635	0.596232	0.536113	0.708333	0.541667	0.544444	0.592593	0.666667	0.533333
Q8N443	209	0.569149	0.56821	0.588832	0.591837	0.585859	0.310689	0.530702	0.563642	0.538963	0.552598	0.552222	0.52381	0.48125	0.285714	0.222222	0.4
Q96RL6	209	0.542553	0.554307	0.434211	0.622642	0.333333	0.293706	0.530702	0.542577	0.416015	0.581667	0.331111	0.619048	0.54375	0.333333	0.285714	0.4
Q8N8W4	209	0.537234	0.549824	0.416107	0.62	0.313131	0.260739	0.530702	0.551451	0.402563	0.601667	0.311111	0.619048	0.54375	0.333333	0.285714	0.4
A8K8V0	209	0.531915	0.545341	0.39726	0.617021	0.292929	0.280719	0.530702	0.577639	0.388074	0.624167	0.291111	0.666667	0.575	0.363636	0.333333	0.4
A6NFQ2	209	0.531915	0.545341	0.39726	0.617021	0.292929	0.271728	0.530702	0.552191	0.388074	0.624167	0.291111	0.666667	0.575	0.363636	0.333333	0.4
Q8IZ96	209	0.531915	0.544206	0.413333	0.607843	0.313131	0.293706	0.530702	0.61554	0.402563	0.601667	0.311111	0.619048	0.54375	0.333333	0.285714	0.4
P59045	209	0.531915	0.544206	0.413333	0.607843	0.313131	0.268731	0.530702	0.57946	0.402563	0.601667	0.311111	0.619048	0.54375	0.333333	0.285714	0.4
A2IDD5	209	0.531915	0.544206	0.413333	0.607843	0.313131	0.292707	0.530702	0.551698	0.402563	0.601667	0.311111	0.666667	0.575	0.363636	0.333333	0.4
Q6PCT2	209	0.531915	0.544206	0.413333	0.607843	0.313131	0.287712	0.530702	0.535386	0.402563	0.601667	0.311111	0.666667	0.575	0.363636	0.333333	0.4
Q8N539	209	0.537234	0.536205	0.558376	0.561224	0.555556	0.305694	0.530702	0.53608	0.547572	0.549903	0.556667	0.571429	0.65	0.470588	0.333333	0.8
Q5T5C0	249	0.553571	0.5	0.712644	0.553571	1	0.731269	0.530632	0.520833	0.670401	0.532148	0.925	0.44	0.5	0.611111	0.44	1
P56181	220	0.535354	0.537377	0.510638	0.55814	0.470588	0.27972	0.530526	0.518657	0.497395	0.545868	0.493636	0.545455	0.541667	0.5	0.5	0.5
Q8N2C3	220	0.525253	0.518076	0.620968	0.527397	0.754902	0.282717	0.530526	0.514869	0.610915	0.540513	0.728182	0.636364	0.658333	0.692308	0.5625	0.9
Q96DN2	239	0.604651	0.598691	0.661355	0.597122	0.741071	0.271728	0.530519	0.584649	0.579771	0.528571	0.685606	0.541667	0.5	0.645161	0.625	0.666667
Q9H3F6	239	0.590698	0.583738	0.65625	0.583333	0.75	0.272727	0.530519	0.575751	0.581472	0.53018	0.701515	0.583333	0.555556	0.666667	0.666667	0.666667
Q8IZU2	209	0.56383	0.562025	0.59	0.584158	0.59596	0.304695	0.530409	0.57213	0.537743	0.531044	0.581111	0.52381	0.61875	0.444444	0.307692	0.8
Q9BSW2	209	0.537234	0.549824	0.416107	0.62	0.313131	0.306693	0.530409	0.58534	0.393634	0.601667	0.301111	0.619048	0.54375	0.333333	0.285714	0.4
Q8TA94	209	0.526596	0.535751	0.447205	0.580645	0.363636	0.270729	0.530409	0.588519	0.466411	0.542729	0.441111	0.571429	0.5125	0.307692	0.25	0.4
Q5TCY1	239	0.586047	0.578103	0.659004	0.577181	0.767857	0.270729	0.530303	0.592369	0.604463	0.53435	0.738636	0.375	0.3	0.545455	0.5	0.6
Q9NPR2	239	0.534884	0.532117	0.57265	0.54918	0.598214	0.260739	0.530303	0.541798	0.571988	0.534416	0.641667	0.5	0.488889	0.571429	0.615385	0.533333
Q86WD7	220	0.575758	0.578125	0.548387	0.607143	0.5	0.265734	0.530263	0.603475	0.495854	0.569503	0.461818	0.590909	0.583333	0.526316	0.555556	0.5
Q4VX76	220	0.575758	0.577819	0.553191	0.604651	0.509804	0.198801	0.530263	0.579222	0.506913	0.569075	0.501818	0.636364	0.641667	0.636364	0.583333	0.7
Q7Z3H0	220	0.530303	0.53799	0.384106	0.591837	0.284314	0.275724	0.530263	0.557737	0.370544	0.568333	0.285455	0.454545	0.433333	0.25	0.333333	0.2
Q8N0T1	220	0.520202	0.526348	0.409938	0.559322	0.323529	0.214785	0.530263	0.483182	0.422945	0.601508	0.344545	0.590909	0.575	0.470588	0.571429	0.4
P32243	239	0.55814	0.568481	0.431138	0.654545	0.321429	0.251748	0.530087	0.535544	0.353032	0.601667	0.257576	0.5	0.555556	0.454545	0.714286	0.333333
Q9HCM2	239	0.534884	0.550841	0.275362	0.730769	0.169643	0.25974	0.530087	0.523223	0.255836	0.615476	0.171212	0.5	0.577778	0.4	0.8	0.266667
Q8IWD5	59	0.603774	0.639137	0.588235	0.789474	0.46875	0.857143	0.53	0.641667	0.51	0.536667	0.558333	0.5	0.5	0.571429	0.5	0.666667
Q5VVH5	59	0.566038	0.624256	0.488889	0.846154	0.34375	0.825175	0.53	0.613889	0.400714	0.61	0.341667	0.5	0.5	0.4	0.5	0.333333
P00846	59	0.584906	0.607143	0.592593	0.727273	0.5	0.861139	0.53	0.654167	0.515	0.576667	0.525	0.333333	0.333333	0.333333	0.333333	0.333333
Q86W24	59	0.54717	0.575893	0.538462	0.7	0.4375	0.907093	0.53	0.495833	0.478095	0.608333	0.433333	0.333333	0.333333	0.333333	0.333333	0.333333
Q7Z6W7	59	0.528302	0.560268	0.509804	0.684211	0.40625	0.853147	0.53	0.676389	0.452381	0.516667	0.408333	0.5	0.5	0.4	0.5	0.333333
Q86UQ8	59	0.54717	0.543155	0.6	0.642857	0.5625	0.923077	0.53	0.544444	0.601905	0.568333	0.658333	0.333333	0.333333	0.333333	0.333333	0.333333
Q9BYR3	59	0.603774	0.540923	0.72	0.627907	0.84375	0.902098	0.53	0.509722	0.65619	0.578333	0.775	0.5	0.5	0.666667	0.5	1
Q8N957	59	0.622642	0.540179	0.75	0.625	0.9375	0.907093	0.53	0.583333	0.554524	0.505	0.65	0.5	0.5	0.666667	0.5	1
Q2M2W7	220	0.525253	0.537071	0.241935	0.681818	0.147059	0.244755	0.53	0.543566	0.246474	0.746667	0.157273	0.590909	0.55	0.181818	1	0.1
Q96HQ2	220	0.525253	0.533088	0.373333	0.583333	0.27451	0.264735	0.53	0.607081	0.37241	0.592262	0.285455	0.5	0.475	0.266667	0.4	0.2
Q9NX05	334	0.58	0.524571	0.704225	0.59761	0.857143	1	0.53	0.585887	0.672679	0.561957	0.844771	0.617647	0.557143	0.734694	0.62069	0.9
Q9H5K3	59	0.603774	0.516369	0.740741	0.612245	0.9375	0.874126	0.53	0.572222	0.685952	0.566667	0.883333	0.5	0.5	0.666667	0.5	1
Q9BYR5	59	0.603774	0.5	0.752941	0.603774	1	0.861139	0.53	0.544444	0.677619	0.573333	0.85	0.5	0.5	0.666667	0.5	1
Q8N104	59	0.603774	0.5	0.752941	0.603774	1	0.92008	0.53	0.504167	0.68	0.56	0.883333	0.5	0.5	0.666667	0.5	1
Q8N7R1	59	0.603774	0.5	0.752941	0.603774	1	0.938062	0.53	0.416667	0.68	0.56	0.883333	0.5	0.5	0.666667	0.5	1
Q8N9B8	239	0.534884	0.542649	0.444444	0.588235	0.357143	0.286713	0.52987	0.53907	0.474674	0.534893	0.461364	0.416667	0.488889	0.3	0.6	0.2
O15520	208	0.550802	0.549645	0.424658	0.584906	0.333333	0.281718	0.529825	0.53642	0.360094	0.578333	0.282222	0.619048	0.627273	0.555556	0.714286	0.454545
Q17RD7	208	0.534759	0.533116	0.325581	0.583333	0.225806	0.292707	0.529825	0.512346	0.311469	0.532857	0.225556	0.571429	0.581818	0.470588	0.666667	0.363636
Q9NQM4	208	0.524064	0.522249	0.276423	0.566667	0.182796	0.221778	0.529825	0.599383	0.282641	0.558333	0.194444	0.52381	0.540909	0.285714	0.666667	0.181818
Q53RD9	220	0.565657	0.575674	0.367647	0.735294	0.245098	0.216783	0.529737	0.518848	0.361941	0.632083	0.285455	0.590909	0.558333	0.307692	0.666667	0.2
Q8IZT8	208	0.545455	0.544269	0.413793	0.576923	0.322581	0.290709	0.529532	0.497407	0.362063	0.504444	0.29	0.619048	0.627273	0.555556	0.714286	0.454545
Q5MJ68	164	0.55102	0.53961	0.388889	0.552632	0.3	0.314685	0.529524	0.528061	0.346702	0.561111	0.285714	0.529412	0.598485	0.5	0.8	0.363636
Q8NB90	220	0.520202	0.51011	0.644195	0.521212	0.843137	0.288711	0.529474	0.594899	0.638795	0.531171	0.814545	0.545455	0.575	0.642857	0.5	0.9
Q9BRJ7	239	0.548837	0.540439	0.631179	0.549669	0.741071	0.2997	0.529437	0.540344	0.59588	0.52872	0.702273	0.583333	0.533333	0.6875	0.647059	0.733333
Q96FC7	250	0.528889	0.541739	0.417582	0.603175	0.319328	0.240759	0.529249	0.545978	0.410716	0.61119	0.321212	0.44	0.489583	0.416667	0.625	0.3125
A6NC42	208	0.550802	0.54976	0.44	0.578947	0.354839	0.321678	0.52924	0.554074	0.419086	0.557323	0.356667	0.666667	0.672727	0.631579	0.75	0.545455
Q8WXG8	208	0.529412	0.528083	0.371429	0.553191	0.27957	0.310689	0.52924	0.570617	0.360161	0.567222	0.28	0.571429	0.581818	0.470588	0.666667	0.363636
Q6W0C5	208	0.529412	0.527282	0.214286	0.631579	0.129032	0.216783	0.52924	0.547654	0.211212	0.616667	0.131111	0.666667	0.681818	0.533333	1	0.363636
Q00G26	208	0.518717	0.517101	0.307692	0.540541	0.215054	0.268731	0.52924	0.534198	0.335437	0.585	0.247778	0.619048	0.627273	0.555556	0.714286	0.454545
Q9Y6B7	250	0.555556	0.558189	0.54955	0.592233	0.512605	0.314685	0.529051	0.528512	0.524082	0.553362	0.512121	0.52	0.576389	0.5	0.75	0.375
Q8NFM7	250	0.533333	0.54388	0.450262	0.597222	0.361345	0.274725	0.529051	0.557975	0.438277	0.581429	0.362879	0.44	0.489583	0.416667	0.625	0.3125
Q68DY1	250	0.515556	0.502339	0.614841	0.530488	0.731092	0.307692	0.529051	0.529745	0.604758	0.546815	0.733333	0.68	0.604167	0.777778	0.7	0.875
Q6P4A7	250	0.528889	0.5	0.69186	0.528889	1	0.307692	0.529051	0.546625	0.691877	0.529051	1	0.64	0.5	0.780488	0.64	1
Q86VZ6	250	0.528889	0.5	0.69186	0.528889	1	0.291708	0.529051	0.513388	0.691877	0.529051	1	0.64	0.5	0.780488	0.64	1
Q9NPB3	305	0.507299	0.466629	0.634146	0.551887	0.745223	0.994006	0.528968	0.554561	0.640815	0.568522	0.765417	0.516129	0.51875	0.545455	0.5	0.6
C9JLW8	208	0.582888	0.584134	0.66087	0.554745	0.817204	0.232767	0.528947	0.602346	0.617772	0.516027	0.776667	0.619048	0.613636	0.666667	0.615385	0.727273
Q8IXW0	208	0.534759	0.53323	0.345865	0.575	0.247312	0.264735	0.528947	0.507654	0.328803	0.532778	0.248889	0.666667	0.677273	0.588235	0.833333	0.454545
Q6NTF7	173	0.535484	0.527815	0.217391	0.625	0.131579	0.218781	0.52875	0.555804	0.20303	0.516667	0.128571	0.555556	0.555556	0.2	1	0.111111
Q5VUG0	219	0.532995	0.534271	0.378378	0.571429	0.282828	0.28971	0.528684	0.547444	0.360614	0.533333	0.283333	0.5	0.542735	0.421053	0.666667	0.307692
O95622	250	0.573333	0.58118	0.524752	0.638554	0.445378	0.2997	0.528656	0.566095	0.48698	0.56435	0.465152	0.52	0.552083	0.538462	0.7	0.4375
Q5M775	250	0.537778	0.524378	0.633803	0.545455	0.756303	0.310689	0.528656	0.597156	0.620267	0.539376	0.748485	0.52	0.40625	0.684211	0.590909	0.8125
P58180	208	0.529412	0.527454	0.254237	0.6	0.16129	0.257742	0.528655	0.51358	0.265851	0.575	0.174444	0.666667	0.681818	0.533333	1	0.363636
Q96C36	70	0.603175	0.5	0.752475	0.603175	1	0.913087	0.528571	0.495833	0.609394	0.52381	0.775	0.714286	0.5	0.833333	0.714286	1
Q6UVJ0	70	0.571429	0.473684	0.727273	0.590164	0.947368	0.949051	0.528571	0.498611	0.683838	0.567143	0.875	0.714286	0.5	0.833333	0.714286	1
Q5VTD9	335	0.561462	0.487302	0.714286	0.574913	0.942857	0.999001	0.528495	0.579695	0.683207	0.55796	0.886928	0.529412	0.460714	0.68	0.566667	0.85
Q9NUB1	250	0.533333	0.515538	0.651163	0.538462	0.823529	0.298701	0.528458	0.488939	0.64962	0.534533	0.830303	0.64	0.548611	0.756757	0.666667	0.875
Q6ZUM4	250	0.56	0.568059	0.507463	0.621951	0.428571	0.308691	0.528458	0.570689	0.496576	0.569019	0.481818	0.44	0.489583	0.416667	0.625	0.3125
Q5T7B8	278	0.56	0.508929	0.715026	0.556452	1	0.833167	0.528	0.50646	0.684652	0.538984	0.942857	0.607143	0.5	0.755556	0.607143	1
Q8IYW2	278	0.544	0.496118	0.698413	0.55	0.956522	0.848152	0.528	0.606827	0.684011	0.542529	0.928571	0.607143	0.5	0.755556	0.607143	1
Q9H4D5	316	0.559859	0.535266	0.647887	0.595855	0.709877	0.988012	0.527956	0.596939	0.61376	0.567953	0.696691	0.59375	0.56746	0.682927	0.608696	0.777778
Q6UXT9	238	0.53271	0.524402	0.603175	0.546763	0.672566	0.328671	0.527922	0.562163	0.565039	0.532166	0.662879	0.375	0.35	0.482759	0.466667	0.5
Q8NE09	209	0.569149	0.552888	0.677291	0.559211	0.858586	0.25974	0.527778	0.592284	0.642543	0.533835	0.817778	0.47619	0.65625	0.47619	0.3125	1
Q8TAZ6	209	0.553191	0.540574	0.647059	0.553957	0.777778	0.26973	0.527778	0.548349	0.600825	0.535241	0.734444	0.428571	0.625	0.454545	0.294118	1
Q7Z5P9	201	0.522222	0.522222	0.295082	0.5625	0.2	0.333666	0.527778	0.520988	0.294789	0.513333	0.211111	0.380952	0.368182	0.133333	0.2	0.1
Q8N8M0	201	0.522222	0.522222	0.295082	0.5625	0.2	0.312687	0.527778	0.516049	0.294789	0.513333	0.211111	0.428571	0.413636	0.142857	0.25	0.1
Q5XG99	209	0.579787	0.563557	0.685259	0.565789	0.868687	0.246753	0.527485	0.595	0.593649	0.511771	0.778889	0.238095	0.43125	0.333333	0.210526	0.8
Q562E7	250	0.586667	0.593269	0.550725	0.647727	0.478992	0.307692	0.52747	0.546598	0.48126	0.569594	0.458333	0.52	0.552083	0.538462	0.7	0.4375
Q8N813	186	0.526946	0.518447	0.324786	0.527778	0.234568	0.37962	0.527206	0.560069	0.320824	0.573333	0.234722	0.578947	0.458333	0	0	0
Q96DY2	209	0.537234	0.517478	0.669202	0.536585	0.888889	0.302697	0.527193	0.548395	0.606576	0.53663	0.743333	0.285714	0.4625	0.347826	0.222222	0.8
Q7Z5M5	173	0.56129	0.553631	0.26087	0.75	0.157895	0.275724	0.527083	0.521205	0.331492	0.508462	0.298214	0.555556	0.555556	0.2	1	0.111111
Q9BRP7	239	0.52093	0.531987	0.368098	0.588235	0.267857	0.292707	0.527056	0.536384	0.357389	0.54381	0.280303	0.5	0.577778	0.4	0.8	0.266667
Q8IXS2	209	0.56383	0.544433	0.687023	0.552147	0.909091	0.317682	0.526901	0.535895	0.636395	0.5294	0.814444	0.285714	0.53125	0.4	0.25	1
Q9P2H5	209	0.537234	0.53961	0.52973	0.569767	0.494949	0.324675	0.526901	0.533071	0.511553	0.55858	0.483333	0.571429	0.65	0.470588	0.333333	0.8
A6NJ46	209	0.531915	0.513563	0.658915	0.534591	0.858586	0.273726	0.526901	0.541219	0.66107	0.530738	0.88	0.238095	0.29375	0.2	0.133333	0.4
Q96DT0	209	0.531915	0.513563	0.658915	0.534591	0.858586	0.28971	0.526901	0.485957	0.651916	0.530592	0.85	0.380952	0.45625	0.315789	0.214286	0.6
Q5EG05	209	0.531915	0.512995	0.661538	0.534161	0.868687	0.315684	0.526901	0.37463	0.666646	0.527171	0.908889	0.285714	0.39375	0.285714	0.1875	0.6
Q8N475	239	0.55814	0.551708	0.624506	0.560284	0.705357	0.27972	0.52684	0.565523	0.564701	0.532868	0.615152	0.625	0.566667	0.727273	0.666667	0.8
Q8WWY7	59	0.622642	0.646577	0.62963	0.772727	0.53125	0.922078	0.526667	0.616667	0.506429	0.585	0.5	0.5	0.5	0.4	0.5	0.333333
Q8IVU1	59	0.566038	0.591518	0.566038	0.714286	0.46875	0.896104	0.526667	0.601389	0.495238	0.591667	0.466667	0.5	0.5	0.4	0.5	0.333333
P81534	59	0.584906	0.598958	0.607143	0.708333	0.53125	0.93007	0.526667	0.565278	0.508571	0.575	0.5	0.5	0.5	0.4	0.5	0.333333
Q9BXJ3	59	0.584906	0.598958	0.607143	0.708333	0.53125	0.915085	0.526667	0.561111	0.529048	0.593333	0.533333	0.5	0.5	0.4	0.5	0.333333
P0CG20	59	0.566038	0.591518	0.566038	0.714286	0.46875	0.895105	0.526667	0.669444	0.494048	0.593333	0.466667	0.5	0.5	0.4	0.5	0.333333
Q8N123	59	0.566038	0.591518	0.566038	0.714286	0.46875	0.894106	0.526667	0.586111	0.494048	0.593333	0.466667	0.5	0.5	0.4	0.5	0.333333
Q5JX71	59	0.566038	0.591518	0.566038	0.714286	0.46875	0.912088	0.526667	0.579167	0.494048	0.593333	0.466667	0.5	0.5	0.4	0.5	0.333333
Q96RJ0	59	0.622642	0.564732	0.72973	0.642857	0.84375	0.906094	0.526667	0.613889	0.54619	0.528333	0.616667	0.5	0.5	0.666667	0.5	1
Q5HY64	59	0.603774	0.532738	0.727273	0.622222	0.875	0.908092	0.526667	0.6625	0.676429	0.573333	0.841667	0.5	0.5	0.666667	0.5	1
B2RV13	59	0.603774	0.516369	0.740741	0.612245	0.9375	0.933067	0.526667	0.511111	0.684762	0.566667	0.875	0.5	0.5	0.666667	0.5	1
A4D2B0	59	0.603774	0.516369	0.740741	0.612245	0.9375	0.941059	0.526667	0.294444	0.684762	0.566667	0.875	0.5	0.5	0.666667	0.5	1
Q96H40	59	0.603774	0.508185	0.746988	0.607843	0.96875	0.92008	0.526667	0.359722	0.67881	0.56	0.875	0.5	0.5	0.666667	0.5	1
Q8N3E9	59	0.603774	0.5	0.752941	0.603774	1	0.935065	0.526667	0.540278	0.658333	0.556667	0.833333	0.5	0.5	0.666667	0.5	1
Q8IXM7	59	0.603774	0.5	0.752941	0.603774	1	0.965035	0.526667	0.381944	0.67881	0.56	0.875	0.5	0.5	0.666667	0.5	1
Q8NDY6	59	0.566038	0.485119	0.708861	0.595745	0.875	0.89011	0.526667	0.241667	0.684762	0.566667	0.875	0.5	0.5	0.666667	0.5	1
Q8IUB5	59	0.528302	0.4375	0.691358	0.571429	0.875	0.866134	0.526667	0.413889	0.684762	0.566667	0.875	0.5	0.5	0.666667	0.5	1
Q9C0H2	239	0.548837	0.536928	0.654804	0.544379	0.821429	0.291708	0.526623	0.496074	0.560479	0.523209	0.64697	0.583333	0.488889	0.722222	0.619048	0.866667
Q9H091	209	0.56383	0.569402	0.528736	0.613333	0.464646	0.323676	0.526608	0.550401	0.478514	0.55377	0.432222	0.47619	0.45	0.266667	0.2	0.4
A2A288	209	0.510638	0.505277	0.566038	0.530973	0.606061	0.312687	0.526608	0.526651	0.540497	0.552309	0.583333	0.428571	0.4875	0.333333	0.230769	0.6
Q8N3I7	209	0.526596	0.5	0.689895	0.526596	1	0.336663	0.526608	0.504336	0.676962	0.52941	0.95	0.238095	0.5	0.384615	0.238095	1
P60985	239	0.525581	0.538792	0.328947	0.625	0.223214	0.261738	0.526407	0.578629	0.324348	0.636667	0.224242	0.5	0.555556	0.454545	0.714286	0.333333
Q8WYH8	239	0.52093	0.531987	0.368098	0.588235	0.267857	0.297702	0.526407	0.585785	0.372094	0.603571	0.276515	0.458333	0.544444	0.315789	0.75	0.2
Q8TD10	209	0.585106	0.591306	0.546512	0.643836	0.474747	0.300699	0.526316	0.552886	0.50049	0.561656	0.483333	0.619048	0.54375	0.333333	0.285714	0.4
Q70EL4	209	0.601064	0.590001	0.678112	0.589552	0.79798	0.34965	0.526316	0.564306	0.596342	0.535872	0.696667	0.190476	0.33125	0.26087	0.166667	0.6
Q3ZCT8	209	0.531915	0.550448	0.3125	0.689655	0.20202	0.315684	0.526316	0.596929	0.271197	0.5925	0.191111	0.714286	0.46875	0	0	0
Q6ZUT3	209	0.542553	0.549767	0.488095	0.594203	0.414141	0.325674	0.526316	0.561466	0.450994	0.562284	0.394444	0.52381	0.48125	0.285714	0.222222	0.4
Q8N323	209	0.542553	0.520259	0.683824	0.537572	0.939394	0.291708	0.526316	0.538627	0.662227	0.531284	0.89	0.333333	0.5625	0.416667	0.263158	1
Q8WUJ1	209	0.531915	0.512428	0.664122	0.533742	0.878788	0.305694	0.526316	0.500046	0.660326	0.529845	0.878889	0.190476	0.33125	0.26087	0.166667	0.6
Q9H251	209	0.515957	0.507491	0.591928	0.532258	0.666667	0.352647	0.526316	0.576852	0.60446	0.537351	0.696667	0.333333	0.425	0.3	0.2	0.6
Q8TDD2	209	0.526596	0.5	0.689895	0.526596	1	0.328671	0.526316	0.560926	0.618311	0.541714	0.773333	0.238095	0.5	0.384615	0.238095	1
Q9H208	172	0.532468	0.532468	0.25	0.631579	0.155844	0.324675	0.52625	0.573438	0.234242	0.533333	0.157143	0.777778	0.75	0.666667	1	0.5
Q9ULD8	70	0.587302	0.589474	0.628571	0.6875	0.578947	0.947053	0.52619	0.655556	0.571537	0.575476	0.641667	0.571429	0.7	0.571429	1	0.4
Q9NRM7	70	0.555556	0.556316	0.6	0.65625	0.552632	0.952048	0.52619	0.616667	0.554365	0.581667	0.558333	0.571429	0.55	0.666667	0.75	0.6
Q96MU8	239	0.525581	0.542692	0.227273	0.75	0.133929	0.241758	0.52619	0.615138	0.216328	0.701667	0.135606	0.333333	0.444444	0	0	0
Q5T2T1	239	0.530233	0.539355	0.416185	0.590164	0.321429	0.305694	0.52619	0.552686	0.411341	0.595357	0.32197	0.541667	0.588889	0.521739	0.75	0.4
Q6UWM5	239	0.530233	0.538185	0.435754	0.58209	0.348214	0.298701	0.52619	0.526543	0.418443	0.567381	0.339394	0.416667	0.466667	0.363636	0.571429	0.266667
Q9BZJ4	239	0.525581	0.534111	0.420455	0.578125	0.330357	0.307692	0.52619	0.552032	0.425762	0.556627	0.356818	0.458333	0.5	0.434783	0.625	0.333333
Q86UN2	70	0.603175	0.5	0.752475	0.603175	1	0.787213	0.52619	0.488889	0.635455	0.524286	0.825	0.714286	0.5	0.833333	0.714286	1
Q8NHX9	249	0.522321	0.556935	0.351515	0.707317	0.233871	0.741259	0.526087	0.552628	0.343924	0.743452	0.239103	0.48	0.438312	0.133333	0.25	0.0909091
Q96JP5	220	0.560606	0.551164	0.669202	0.546584	0.862745	0.214785	0.526053	0.558697	0.599518	0.548431	0.723636	0.363636	0.4	0.533333	0.4	0.8
Q5JV73	209	0.531915	0.552718	0.266667	0.761905	0.161616	0.291708	0.526023	0.548642	0.218438	0.476667	0.15	0.714286	0.46875	0	0	0
Q8N0X4	209	0.553191	0.532062	0.686567	0.544379	0.929293	0.328671	0.526023	0.531451	0.654035	0.53193	0.868889	0.238095	0.5	0.384615	0.238095	1
Q9BXT6	239	0.576744	0.581267	0.538071	0.623529	0.473214	0.318681	0.525974	0.525971	0.463138	0.552817	0.414394	0.75	0.733333	0.8	0.8	0.8
Q9NZQ0	239	0.567442	0.572339	0.523077	0.614458	0.455357	0.284715	0.525974	0.54177	0.52196	0.531692	0.554545	0.458333	0.455556	0.518519	0.583333	0.466667
Q96PN7	239	0.525581	0.536061	0.385542	0.592593	0.285714	0.280719	0.525974	0.551915	0.37759	0.589762	0.286364	0.375	0.433333	0.285714	0.5	0.2
Q17RW2	239	0.525581	0.535671	0.392857	0.589286	0.294643	0.306693	0.525974	0.596419	0.384575	0.580476	0.293939	0.416667	0.488889	0.3	0.6	0.2
Q96J87	239	0.539535	0.533851	0.60241	0.547445	0.669643	0.283716	0.525974	0.535503	0.584981	0.534782	0.671212	0.666667	0.644444	0.733333	0.733333	0.733333
Q9BXU9	239	0.52093	0.5	0.685015	0.52093	1	0.328671	0.525974	0.470944	0.642207	0.511863	0.881818	0.625	0.5	0.769231	0.625	1
Q9BZX4	301	0.57037	0.535415	0.691489	0.572687	0.872483	0.908092	0.525926	0.58373	0.642809	0.544345	0.799524	0.612903	0.515351	0.75	0.62069	0.947368
Q969I3	220	0.530303	0.538603	0.367347	0.6	0.264706	0.26973	0.525789	0.595747	0.344502	0.614167	0.257273	0.545455	0.525	0.375	0.5	0.3
Q9P2F6	220	0.530303	0.534314	0.468571	0.561644	0.401961	0.280719	0.525789	0.548525	0.456006	0.492419	0.444545	0.545455	0.533333	0.444444	0.5	0.4
Q96AP7	220	0.525253	0.515319	0.646617	0.52439	0.843137	0.282717	0.525789	0.555192	0.63744	0.525929	0.813636	0.545455	0.575	0.642857	0.5	0.9
P58335	239	0.544186	0.540265	0.591667	0.554688	0.633929	0.327672	0.525758	0.517893	0.560343	0.532216	0.630303	0.375	0.366667	0.444444	0.5	0.4
Q96IQ9	209	0.547872	0.564465	0.37037	0.694444	0.252525	0.340659	0.525731	0.576096	0.32315	0.61	0.23	0.809524	0.6	0.333333	1	0.2
Q5JTC6	209	0.56383	0.574509	0.474359	0.649123	0.373737	0.344655	0.525731	0.569475	0.496978	0.53443	0.531111	0.619048	0.54375	0.333333	0.285714	0.4
Q5SW24	209	0.547872	0.55879	0.451613	0.625	0.353535	0.325674	0.525731	0.51838	0.444182	0.569774	0.401111	0.666667	0.575	0.363636	0.333333	0.4
A5D6W6	209	0.547872	0.557655	0.465409	0.616667	0.373737	0.330669	0.525731	0.536327	0.461743	0.559601	0.431111	0.619048	0.54375	0.333333	0.285714	0.4
Q9BRI3	209	0.537234	0.554931	0.335878	0.6875	0.222222	0.32967	0.525731	0.538009	0.287709	0.503333	0.22	0.714286	0.46875	0	0	0
P17021	209	0.542553	0.554307	0.434211	0.622642	0.333333	0.368631	0.525731	0.572762	0.427848	0.572698	0.351111	0.619048	0.54375	0.333333	0.285714	0.4
Q70EL1	209	0.542553	0.554307	0.434211	0.622642	0.333333	0.315684	0.525731	0.572438	0.434348	0.574608	0.381111	0.666667	0.575	0.363636	0.333333	0.4
Q86SJ6	209	0.542553	0.554307	0.434211	0.622642	0.333333	0.304695	0.525731	0.555031	0.453424	0.559524	0.411111	0.619048	0.54375	0.333333	0.285714	0.4
Q9UKR8	209	0.542553	0.554307	0.434211	0.622642	0.333333	0.311688	0.525731	0.503935	0.434348	0.574608	0.381111	0.619048	0.54375	0.333333	0.285714	0.4
Q96RQ9	209	0.542553	0.554307	0.434211	0.622642	0.333333	0.322677	0.525731	0.503565	0.439839	0.566036	0.391111	0.619048	0.54375	0.333333	0.285714	0.4
Q8TBY0	209	0.537234	0.547554	0.44586	0.603448	0.353535	0.35964	0.525731	0.585	0.434383	0.56631	0.361111	0.619048	0.54375	0.333333	0.285714	0.4
Q6WN34	239	0.553488	0.537881	0.68	0.542553	0.910714	0.312687	0.525541	0.518306	0.635948	0.533857	0.821212	0.541667	0.433333	0.702703	0.590909	0.866667
Q8TC71	239	0.525581	0.534891	0.406977	0.583333	0.3125	0.293706	0.525541	0.587197	0.401783	0.584762	0.312121	0.458333	0.5	0.434783	0.625	0.333333
O95428	220	0.560606	0.566176	0.472727	0.619048	0.382353	0.291708	0.525526	0.547081	0.42322	0.564167	0.363636	0.5	0.483333	0.352941	0.428571	0.3
Q5FWF4	220	0.550505	0.539828	0.671587	0.538462	0.892157	0.323676	0.525526	0.539646	0.565192	0.536987	0.672727	0.363636	0.4	0.533333	0.4	0.8
Q9H0X9	220	0.530303	0.53799	0.384106	0.591837	0.284314	0.318681	0.525526	0.561545	0.399298	0.537289	0.355455	0.454545	0.433333	0.25	0.333333	0.2
Q96D96	220	0.520202	0.530331	0.296296	0.606061	0.196078	0.304695	0.525526	0.558818	0.29788	0.651667	0.206364	0.590909	0.55	0.181818	1	0.1
A4D1S0	220	0.520202	0.529718	0.316547	0.594595	0.215686	0.322677	0.525526	0.542939	0.307732	0.560119	0.237273	0.636364	0.6	0.333333	1	0.2
Q9Y458	209	0.558511	0.568324	0.477987	0.633333	0.383838	0.317682	0.525439	0.59287	0.476306	0.543187	0.471111	0.619048	0.54375	0.333333	0.285714	0.4
Q6NT32	209	0.547872	0.559925	0.437086	0.634615	0.333333	0.33966	0.525439	0.58821	0.407349	0.587381	0.321111	0.714286	0.60625	0.4	0.4	0.4
Q9P242	209	0.526596	0.544263	0.320611	0.65625	0.212121	0.340659	0.525439	0.568611	0.289953	0.623333	0.201111	0.666667	0.50625	0.222222	0.25	0.2
Q49AH0	209	0.531915	0.544206	0.413333	0.607843	0.313131	0.330669	0.525439	0.582222	0.3954	0.6075	0.301111	0.666667	0.575	0.363636	0.333333	0.4
Q96AV8	209	0.531915	0.544206	0.413333	0.607843	0.313131	0.320679	0.525439	0.536204	0.391574	0.601667	0.301111	0.619048	0.54375	0.333333	0.285714	0.4
Q8N7S2	209	0.531915	0.544206	0.413333	0.607843	0.313131	0.320679	0.525439	0.526173	0.394008	0.5925	0.301111	0.619048	0.54375	0.333333	0.285714	0.4
Q7Z408	209	0.505319	0.507604	0.497297	0.534884	0.464646	0.354645	0.525439	0.53483	0.526254	0.537669	0.611111	0.47619	0.51875	0.352941	0.25	0.6
Q8NBN7	239	0.576744	0.569565	0.645914	0.572414	0.741071	0.2997	0.525325	0.575351	0.58153	0.502484	0.746212	0.458333	0.433333	0.551724	0.571429	0.533333
Q8N336	239	0.530233	0.511269	0.681388	0.526829	0.964286	0.271728	0.525325	0.459972	0.67669	0.524583	0.955303	0.5	0.422222	0.647059	0.578947	0.733333
Q96S16	220	0.585859	0.576287	0.689394	0.561728	0.892157	0.24975	0.525263	0.531313	0.618656	0.525091	0.774545	0.363636	0.391667	0.5	0.388889	0.7
Q8TAF7	220	0.555556	0.561887	0.45	0.62069	0.352941	0.328671	0.525263	0.580707	0.385426	0.511905	0.325455	0.5	0.483333	0.352941	0.428571	0.3
Q86TC9	220	0.525253	0.533395	0.364865	0.586957	0.264706	0.264735	0.525263	0.600707	0.353968	0.565476	0.265455	0.454545	0.433333	0.25	0.333333	0.2
Q96PQ7	220	0.525253	0.532782	0.381579	0.58	0.284314	0.267732	0.525263	0.554182	0.368639	0.558333	0.285455	0.454545	0.433333	0.25	0.333333	0.2
Q7L8J4	220	0.530303	0.531863	0.513089	0.550562	0.480392	0.314685	0.525263	0.516434	0.506417	0.549033	0.48	0.5	0.491667	0.421053	0.444444	0.4
Q5HYA8	209	0.526596	0.54256	0.350365	0.631579	0.242424	0.322677	0.525146	0.514815	0.32972	0.608333	0.24	0.714286	0.60625	0.4	0.4	0.4
H3BQW9	36	0.65625	0.65625	0.717949	0.608696	0.875	0.3996	0.525	0.575	0.563333	0.5	0.75	0.75	0.833333	0.8	1	0.666667
P60323	220	0.550505	0.546262	0.611354	0.551181	0.686275	0.305694	0.525	0.52399	0.577835	0.535105	0.651818	0.409091	0.425	0.48	0.4	0.6
Q6PI47	220	0.550505	0.544118	0.633745	0.546099	0.754902	0.283716	0.525	0.547182	0.601539	0.523443	0.715455	0.636364	0.658333	0.692308	0.5625	0.9
Q9C0I3	220	0.515152	0.51348	0.54717	0.527273	0.568627	0.334665	0.525	0.529616	0.530607	0.532428	0.603636	0.636364	0.633333	0.6	0.6	0.6
Q8N7R7	250	0.551111	0.534922	0.657627	0.551136	0.815126	0.334665	0.524901	0.562948	0.635708	0.533073	0.799242	0.48	0.423611	0.606061	0.588235	0.625
Q2M385	239	0.506977	0.490508	0.651316	0.515625	0.883929	0.330669	0.524892	0.447652	0.657079	0.527069	0.875	0.5	0.422222	0.647059	0.578947	0.733333
O75376	316	0.538732	0.475258	0.696056	0.557621	0.925926	1	0.524877	0.563808	0.648248	0.551352	0.812868	0.53125	0.472222	0.693878	0.548387	0.944444
P0DMS9	157	0.560284	0.540303	0.326087	0.576923	0.227273	0.388611	0.524762	0.411777	0.23746	0.436667	0.17619	0.4375	0.388889	0	0	0
Q3T8J9	316	0.552817	0.509866	0.675192	0.576419	0.814815	0.997003	0.524754	0.562458	0.636751	0.556869	0.765441	0.5	0.452381	0.652174	0.535714	0.833333
Q969X0	220	0.535354	0.545037	0.333333	0.638889	0.22549	0.276723	0.524737	0.507242	0.337306	0.638333	0.255455	0.590909	0.558333	0.307692	0.666667	0.2
Q6P1N9	220	0.530303	0.537377	0.4	0.584906	0.303922	0.311688	0.524737	0.551747	0.358181	0.494643	0.295455	0.545455	0.525	0.375	0.5	0.3
Q15415	150	0.562963	0.56551	0.556391	0.521127	0.596774	0.382617	0.524725	0.474192	0.51112	0.482042	0.569048	0.466667	0.473214	0.5	0.444444	0.571429
Q3MII6	250	0.524444	0.535992	0.427807	0.588235	0.336134	0.313686	0.524704	0.555888	0.419357	0.586667	0.337879	0.44	0.489583	0.416667	0.625	0.3125
Q5VWP3	250	0.515556	0.526558	0.42328	0.571429	0.336134	0.320679	0.524704	0.62208	0.427803	0.573324	0.353788	0.44	0.489583	0.416667	0.625	0.3125
Q9BRX8	250	0.546667	0.527628	0.666667	0.545455	0.857143	0.35964	0.524506	0.539959	0.652322	0.530873	0.85	0.64	0.548611	0.756757	0.666667	0.875
Q8NHS3	250	0.524444	0.502497	0.662461	0.530303	0.882353	0.330669	0.524506	0.423202	0.660787	0.529391	0.881818	0.64	0.5	0.780488	0.64	1
Q86V42	250	0.528889	0.5	0.69186	0.528889	1	0.318681	0.524506	0.554656	0.687955	0.526887	0.991667	0.64	0.5	0.780488	0.64	1
Q8IYD9	250	0.542222	0.561559	0.343949	0.710526	0.226891	0.358641	0.524308	0.573416	0.327472	0.645556	0.227273	0.36	0.451389	0.2	0.5	0.125
Q96EK7	250	0.502222	0.484581	0.626667	0.519337	0.789916	0.35964	0.524308	0.52677	0.603131	0.546155	0.732576	0.64	0.548611	0.756757	0.666667	0.875
Q8TC56	208	0.524064	0.522706	0.359712	0.543478	0.268817	0.320679	0.524269	0.57	0.357145	0.58	0.278889	0.571429	0.581818	0.470588	0.666667	0.363636
Q68DU8	208	0.524064	0.522077	0.239316	0.583333	0.150538	0.27972	0.524269	0.518642	0.23683	0.533333	0.154444	0.571429	0.590909	0.307692	1	0.181818
Q4VNC0	208	0.518717	0.516987	0.285714	0.545455	0.193548	0.345654	0.524269	0.518148	0.282374	0.525	0.203333	0.428571	0.445455	0.142857	0.333333	0.0909091
Q8IWZ5	220	0.525253	0.53125	0.419753	0.566667	0.333333	0.305694	0.524211	0.518343	0.427857	0.59631	0.342727	0.772727	0.758333	0.705882	0.857143	0.6
Q8IUR6	250	0.524444	0.543206	0.327044	0.65	0.218487	0.382617	0.524111	0.567899	0.317815	0.726667	0.225758	0.52	0.625	0.4	1	0.25
Q9BXM9	250	0.528889	0.522673	0.585938	0.547445	0.630252	0.371628	0.524111	0.551178	0.556497	0.552178	0.586364	0.48	0.496528	0.518519	0.636364	0.4375
Q4G0U5	208	0.529412	0.530599	0.614035	0.518519	0.752688	0.302697	0.523977	0.463704	0.603675	0.511941	0.748889	0.52381	0.513636	0.615385	0.533333	0.727273
Q9H207	208	0.524064	0.521963	0.212389	0.6	0.129032	0.306693	0.523977	0.482222	0.208648	0.6	0.131111	0.666667	0.681818	0.533333	1	0.363636
Q8TEW8	250	0.528889	0.5	0.69186	0.528889	1	0.356643	0.523913	0.512004	0.629494	0.530683	0.825	0.64	0.5	0.780488	0.64	1
Q96D03	70	0.650794	0.614737	0.731707	0.681818	0.789474	0.95005	0.52381	0.543056	0.636169	0.607619	0.733333	0.857143	0.75	0.909091	0.833333	1
Q5VZQ5	70	0.587302	0.568947	0.657895	0.657895	0.657895	0.962038	0.52381	0.631944	0.594444	0.586667	0.625	0.428571	0.6	0.333333	1	0.2
Q9P0J6	70	0.619048	0.561053	0.727273	0.64	0.842105	0.978022	0.52381	0.569444	0.658759	0.57381	0.783333	0.571429	0.7	0.571429	1	0.4
Q7Z5A9	238	0.537383	0.524095	0.634686	0.544304	0.761062	0.377622	0.52381	0.546295	0.620917	0.536449	0.753788	0.583333	0.528571	0.705882	0.6	0.857143
P0DM35	281	0.539683	0.522183	0.630573	0.559322	0.722628	0.732268	0.523692	0.587675	0.6027	0.54723	0.682967	0.62069	0.568421	0.717949	0.7	0.736842
Q8WXC3	238	0.546729	0.557128	0.464088	0.617647	0.371681	0.372627	0.523377	0.520978	0.432034	0.567569	0.363636	0.583333	0.6	0.583333	0.7	0.5
Q9BQN1	59	0.641509	0.62128	0.707692	0.69697	0.71875	0.948052	0.523333	0.577778	0.601667	0.548333	0.708333	0.666667	0.666667	0.666667	0.666667	0.666667
Q8N0Z2	59	0.622642	0.540179	0.75	0.625	0.9375	0.935065	0.523333	0.619444	0.630714	0.556667	0.775	0.666667	0.666667	0.75	0.6	1
Q8NEV9	59	0.54717	0.510417	0.647059	0.611111	0.6875	0.94006	0.523333	0.611111	0.609286	0.63	0.683333	0.666667	0.666667	0.666667	0.666667	0.666667
Q695T7	59	0.603774	0.5	0.752941	0.603774	1	0.933067	0.523333	0.645833	0.606667	0.523333	0.766667	0.5	0.5	0.666667	0.5	1
E2RYF7	59	0.603774	0.5	0.752941	0.603774	1	0.951049	0.523333	0.622222	0.627143	0.541667	0.775	0.5	0.5	0.666667	0.5	1
Q68DN1	59	0.603774	0.5	0.752941	0.603774	1	0.931069	0.523333	0.602778	0.641667	0.533333	0.833333	0.5	0.5	0.666667	0.5	1
Q96A04	59	0.603774	0.5	0.752941	0.603774	1	0.939061	0.523333	0.602778	0.641667	0.533333	0.833333	0.5	0.5	0.666667	0.5	1
A1L3X0	59	0.603774	0.5	0.752941	0.603774	1	0.957043	0.523333	0.598611	0.641667	0.533333	0.833333	0.5	0.5	0.666667	0.5	1
Q9HCC6	59	0.603774	0.5	0.752941	0.603774	1	0.957043	0.523333	0.598611	0.641667	0.533333	0.833333	0.5	0.5	0.666667	0.5	1
Q9UF47	59	0.603774	0.5	0.752941	0.603774	1	0.922078	0.523333	0.586111	0.632143	0.533333	0.8	0.5	0.5	0.666667	0.5	1
Q96M91	59	0.603774	0.5	0.752941	0.603774	1	0.95005	0.523333	0.573611	0.657143	0.556667	0.833333	0.5	0.5	0.666667	0.5	1
Q96PE6	59	0.603774	0.5	0.752941	0.603774	1	0.943057	0.523333	0.552778	0.632143	0.533333	0.8	0.5	0.5	0.666667	0.5	1
Q6UWN8	59	0.603774	0.5	0.752941	0.603774	1	0.924076	0.523333	0.545833	0.641667	0.533333	0.833333	0.5	0.5	0.666667	0.5	1
Q8TDB4	59	0.603774	0.5	0.752941	0.603774	1	0.912088	0.523333	0.544444	0.641667	0.533333	0.833333	0.5	0.5	0.666667	0.5	1
Q8N4L1	59	0.603774	0.5	0.752941	0.603774	1	0.929071	0.523333	0.540278	0.641667	0.533333	0.833333	0.5	0.5	0.666667	0.5	1
P56715	59	0.603774	0.5	0.752941	0.603774	1	0.937063	0.523333	0.513889	0.606667	0.523333	0.766667	0.5	0.5	0.666667	0.5	1
Q8NBD8	238	0.523364	0.536055	0.406977	0.59322	0.309735	0.377622	0.52316	0.637218	0.396208	0.613095	0.309848	0.583333	0.614286	0.545455	0.75	0.428571
Q969Q4	219	0.527919	0.52953	0.311111	0.583333	0.212121	0.344655	0.523158	0.547667	0.291185	0.49	0.211111	0.5	0.542735	0.421053	0.666667	0.307692
Q9BXT8	289	0.584615	0.562379	0.664596	0.614943	0.722973	0.973027	0.523077	0.552056	0.584152	0.557343	0.69	0.586207	0.578571	0.666667	0.571429	0.8
Q5T681	238	0.560748	0.569351	0.5	0.626667	0.415929	0.38961	0.522944	0.580875	0.467014	0.549482	0.434091	0.583333	0.614286	0.545455	0.75	0.428571
Q8TAE6	238	0.523364	0.496101	0.685185	0.526066	0.982301	0.375624	0.522944	0.468712	0.684603	0.525758	0.981818	0.5	0.428571	0.666667	0.545455	0.857143
O95273	250	0.546667	0.551332	0.523364	0.589474	0.470588	0.375624	0.522925	0.569532	0.502328	0.562218	0.47803	0.56	0.607639	0.56	0.777778	0.4375
Q9BSF0	219	0.517766	0.519223	0.326241	0.547619	0.232323	0.336663	0.522895	0.581889	0.320098	0.512619	0.242222	0.454545	0.487179	0.4	0.571429	0.307692
Q9Y619	345	0.545161	0.529209	0.615804	0.607527	0.624309	0.999001	0.522581	0.564384	0.6046	0.580846	0.675439	0.514286	0.487762	0.604651	0.619048	0.590909
P35503	149	0.537313	0.521652	0.261905	0.55	0.171875	0.402597	0.522527	0.441497	0.21381	0.383333	0.17619	0.6	0.45	0	0	0
Q8WWW8	239	0.525581	0.536451	0.378049	0.596154	0.276786	0.326673	0.522294	0.524704	0.349859	0.564444	0.267424	0.416667	0.488889	0.3	0.6	0.2
A4FU69	201	0.533333	0.533333	0.222222	0.666667	0.133333	0.34965	0.522222	0.553086	0.213497	0.65	0.133333	0.52381	0.504545	0.166667	0.5	0.1
Q5HYW2	201	0.527778	0.527778	0.397163	0.54902	0.311111	0.390609	0.522222	0.548148	0.382555	0.502857	0.311111	0.47619	0.468182	0.352941	0.428571	0.3
Q8IXP5	201	0.522222	0.522222	0.295082	0.5625	0.2	0.434565	0.522222	0.54321	0.28325	0.513333	0.2	0.380952	0.368182	0.133333	0.2	0.1
A5D8V7	209	0.531915	0.510725	0.671642	0.532544	0.909091	0.348651	0.522222	0.534614	0.636871	0.526962	0.817778	0.238095	0.43125	0.333333	0.210526	0.8
Q86VW0	219	0.527919	0.529736	0.267717	0.607143	0.171717	0.226773	0.522105	0.532667	0.258442	0.55119	0.191111	0.318182	0.371795	0.117647	0.25	0.0769231
Q3MJ16	175	0.522293	0.525073	0.157303	0.7	0.0886076	0.280719	0.522083	0.639955	0.145808	0.466667	0.0892857	0.5	0.55	0.181818	1	0.1
Q8IWX5	209	0.526596	0.5	0.689895	0.526596	1	0.343656	0.52193	0.513904	0.631483	0.51909	0.848889	0.238095	0.5	0.384615	0.238095	1
Q5FWF5	209	0.526596	0.5	0.689895	0.526596	1	0.367632	0.52193	0.500324	0.667744	0.529447	0.918889	0.238095	0.5	0.384615	0.238095	1
Q8IW40	230	0.531401	0.53716	0.502564	0.576471	0.445455	0.396603	0.521905	0.560909	0.49457	0.559444	0.463636	0.565217	0.580769	0.545455	0.666667	0.461538
A1A5C7	239	0.511628	0.526959	0.255319	0.62069	0.160714	0.330669	0.521861	0.633994	0.266617	0.61	0.180303	0.375	0.477778	0.117647	0.5	0.0666667
Q5MAI5	173	0.509677	0.51524	0.616162	0.5	0.802632	0.2997	0.521667	0.597991	0.614592	0.513392	0.783929	0.611111	0.611111	0.695652	0.571429	0.888889
Q6H8Q1	239	0.525581	0.541522	0.26087	0.692308	0.160714	0.311688	0.521645	0.594573	0.252399	0.72	0.161364	0.416667	0.533333	0.125	1	0.0666667
Q8N819	239	0.52093	0.534327	0.317881	0.615385	0.214286	0.332667	0.521645	0.5625	0.312289	0.636667	0.215152	0.458333	0.566667	0.235294	1	0.133333
Q8TE96	239	0.52093	0.530817	0.390533	0.578947	0.294643	0.32967	0.521645	0.554112	0.381501	0.569286	0.294697	0.458333	0.522222	0.380952	0.666667	0.266667
Q96F45	209	0.537234	0.516343	0.674157	0.535714	0.909091	0.357642	0.521637	0.552731	0.600196	0.523895	0.752222	0.333333	0.5625	0.416667	0.263158	1
Q9BYE0	209	0.537234	0.515208	0.678967	0.534884	0.929293	0.316683	0.521637	0.510802	0.650339	0.530566	0.87	0.190476	0.4	0.32	0.2	0.8
Q9NU63	209	0.521277	0.504597	0.642857	0.529412	0.818182	0.342657	0.521637	0.531096	0.641484	0.529425	0.818889	0.333333	0.425	0.3	0.2	0.6
Q8TCP9	70	0.68254	0.620526	0.777778	0.673077	0.921053	0.978022	0.521429	0.611111	0.653737	0.568095	0.816667	0.714286	0.5	0.833333	0.714286	1
Q8IWF6	70	0.634921	0.608421	0.708861	0.682927	0.736842	0.95005	0.521429	0.575	0.590534	0.527619	0.725	0.571429	0.55	0.666667	0.75	0.6
Q8TD17	239	0.567442	0.570388	0.546341	0.602151	0.5	0.328671	0.521429	0.541983	0.488676	0.539188	0.482576	0.625	0.633333	0.666667	0.75	0.6
Q5W0V3	239	0.52093	0.536668	0.258993	0.666667	0.160714	0.332667	0.521429	0.552163	0.251035	0.658333	0.162121	0.375	0.477778	0.117647	0.5	0.0666667
Q9NSD9	239	0.52093	0.531597	0.375758	0.584906	0.276786	0.323676	0.521429	0.52874	0.364213	0.571667	0.276515	0.416667	0.488889	0.3	0.6	0.2
Q86XW9	239	0.52093	0.531207	0.383234	0.581818	0.285714	0.330669	0.521429	0.549704	0.375016	0.575476	0.285606	0.416667	0.488889	0.3	0.6	0.2
Q8N5I2	70	0.539683	0.474737	0.674157	0.588235	0.789474	0.953047	0.521429	0.616667	0.640346	0.58381	0.775	0.571429	0.55	0.666667	0.75	0.6
Q6P161	70	0.603175	0.5	0.752475	0.603175	1	0.975025	0.521429	0.490278	0.669848	0.569762	0.841667	0.714286	0.5	0.833333	0.714286	1
A6NJV1	70	0.603175	0.5	0.752475	0.603175	1	0.967033	0.521429	0.458333	0.678182	0.564762	0.875	0.714286	0.5	0.833333	0.714286	1
Q96NL8	70	0.603175	0.5	0.752475	0.603175	1	0.866134	0.521429	0.404167	0.670087	0.554762	0.875	0.714286	0.5	0.833333	0.714286	1
Q8WW52	209	0.547872	0.527012	0.681648	0.541667	0.919192	0.398601	0.521345	0.496929	0.668598	0.527177	0.92	0.238095	0.3625	0.272727	0.176471	0.6
Q8NC26	209	0.537234	0.514641	0.681319	0.534483	0.939394	0.331668	0.521345	0.485324	0.673665	0.52595	0.94	0.238095	0.5	0.384615	0.238095	1
Q9ULK0	209	0.526596	0.509647	0.648221	0.532468	0.828283	0.366633	0.521345	0.462454	0.64089	0.527639	0.82	0.333333	0.425	0.3	0.2	0.6
Q8WTQ4	209	0.526596	0.5	0.689895	0.526596	1	0.404595	0.521345	0.407469	0.682392	0.523977	0.98	0.238095	0.5	0.384615	0.238095	1
Q8N9W4	186	0.550898	0.544574	0.418605	0.5625	0.333333	0.341658	0.521324	0.586632	0.35989	0.47	0.295833	0.578947	0.517857	0.333333	0.4	0.285714
Q8WYK2	220	0.540404	0.538297	0.576744	0.548673	0.607843	0.291708	0.521316	0.550263	0.540194	0.534056	0.573636	0.590909	0.6	0.608696	0.538462	0.7
A7E2Y1	305	0.510949	0.462192	0.651042	0.550661	0.796178	1	0.521296	0.579309	0.659659	0.553756	0.822917	0.548387	0.558333	0.65	0.52	0.866667
Q96AX2	239	0.525581	0.541132	0.271429	0.678571	0.169643	0.345654	0.521212	0.574373	0.264635	0.716667	0.170455	0.416667	0.533333	0.125	1	0.0666667
Q96IU4	239	0.525581	0.505244	0.685185	0.523585	0.991071	0.347652	0.521212	0.567472	0.606789	0.528853	0.8	0.625	0.5	0.769231	0.625	1
Q8NFQ6	209	0.585106	0.578822	0.638889	0.589744	0.69697	0.343656	0.521053	0.569738	0.559635	0.527959	0.642222	0.47619	0.51875	0.352941	0.25	0.6
Q9Y5E9	209	0.574468	0.552832	0.703704	0.555556	0.959596	0.35964	0.521053	0.564846	0.652494	0.526797	0.866667	0.238095	0.43125	0.333333	0.210526	0.8
Q96M53	209	0.531915	0.510725	0.671642	0.532544	0.909091	0.374625	0.521053	0.517207	0.63522	0.529625	0.826667	0.238095	0.43125	0.333333	0.210526	0.8
Q9P2A4	209	0.531915	0.507888	0.683453	0.530726	0.959596	0.382617	0.521053	0.419213	0.680542	0.524596	0.97	0.238095	0.5	0.384615	0.238095	1
Q14CN4	209	0.526596	0.502837	0.6787	0.52809	0.949495	0.383616	0.521053	0.478287	0.673911	0.525875	0.94	0.238095	0.5	0.384615	0.238095	1
Q9C0A0	209	0.526596	0.50227	0.681004	0.527778	0.959596	0.374625	0.521053	0.505154	0.680542	0.524596	0.97	0.285714	0.53125	0.4	0.25	1
Q9BUF7	209	0.526596	0.50227	0.681004	0.527778	0.959596	0.342657	0.521053	0.428441	0.680542	0.524596	0.97	0.238095	0.5	0.384615	0.238095	1
Q96LD1	209	0.526596	0.5	0.689895	0.526596	1	0.394605	0.521053	0.512269	0.65239	0.529842	0.89	0.238095	0.5	0.384615	0.238095	1
Q8IVV2	209	0.526596	0.5	0.689895	0.526596	1	0.368631	0.521053	0.48179	0.622271	0.532766	0.85	0.238095	0.5	0.384615	0.238095	1
Q8WWZ1	209	0.521277	0.497219	0.676259	0.52514	0.949495	0.354645	0.521053	0.515293	0.676045	0.5256	0.95	0.238095	0.5	0.384615	0.238095	1
Q5JU69	209	0.515957	0.496141	0.653992	0.52439	0.868687	0.360639	0.521053	0.50517	0.65489	0.526487	0.867778	0.285714	0.39375	0.285714	0.1875	0.6
Q5NUL3	239	0.502326	0.511789	0.374269	0.542373	0.285714	0.33966	0.520996	0.508023	0.419468	0.563773	0.349242	0.458333	0.522222	0.380952	0.666667	0.266667
Q8TAQ5	220	0.535354	0.543199	0.386667	0.604167	0.284314	0.35964	0.520789	0.546364	0.359575	0.527698	0.285455	0.5	0.475	0.266667	0.4	0.2
Q96HR9	220	0.525253	0.533088	0.373333	0.583333	0.27451	0.343656	0.520789	0.519273	0.356359	0.565833	0.274545	0.5	0.483333	0.352941	0.428571	0.3
A2RTX5	220	0.525253	0.532169	0.397436	0.574074	0.303922	0.344655	0.520789	0.563707	0.367671	0.524365	0.295455	0.545455	0.525	0.375	0.5	0.3
Q8N7B6	220	0.515152	0.5	0.68	0.515152	1	0.33966	0.520789	0.505737	0.550184	0.538505	0.636364	0.454545	0.5	0.625	0.454545	1
Q8TE54	209	0.558511	0.563784	0.525714	0.605263	0.464646	0.366633	0.52076	0.555525	0.511058	0.527907	0.552222	0.52381	0.55	0.375	0.272727	0.6
Q8IWF9	209	0.537234	0.548122	0.43871	0.607143	0.343434	0.40959	0.52076	0.570247	0.408131	0.528561	0.362222	0.761905	0.70625	0.545455	0.5	0.6
O43247	209	0.526596	0.545965	0.288	0.692308	0.181818	0.351648	0.52076	0.571096	0.249167	0.504762	0.18	0.714286	0.46875	0	0	0
Q9HCC9	209	0.526596	0.545965	0.288	0.692308	0.181818	0.341658	0.52076	0.481111	0.250645	0.5	0.18	0.761905	0.5	0	0	0
Q8TF21	209	0.521277	0.541482	0.262295	0.695652	0.161616	0.337662	0.52076	0.538071	0.233823	0.51	0.16	0.761905	0.5	0	0	0
Q8N9Z0	209	0.521277	0.541482	0.262295	0.695652	0.161616	0.348651	0.52076	0.500247	0.233823	0.51	0.16	0.761905	0.5	0	0	0
Q8TAI7	209	0.542553	0.540688	0.57	0.564356	0.575758	0.402597	0.52076	0.57412	0.556625	0.536863	0.586667	0.52381	0.55	0.375	0.272727	0.6
Q9Y305	316	0.573944	0.509158	0.721839	0.575092	0.969136	0.986014	0.52069	0.528368	0.681797	0.54525	0.913235	0.5625	0.507937	0.708333	0.566667	0.944444
A8MTA8	239	0.562791	0.565924	0.539216	0.597826	0.491071	0.373626	0.520563	0.505	0.487903	0.542063	0.473485	0.5	0.511111	0.538462	0.636364	0.466667
Q6NSJ0	239	0.548837	0.559553	0.412121	0.641509	0.303571	0.382617	0.520563	0.593361	0.35655	0.567641	0.27803	0.5	0.533333	0.5	0.666667	0.4
Q96K62	249	0.517857	0.523871	0.517857	0.58	0.467742	0.914086	0.520553	0.528077	0.517882	0.586605	0.473077	0.56	0.538961	0.421053	0.5	0.363636
P85037	220	0.530303	0.539216	0.34965	0.609756	0.245098	0.312687	0.520526	0.53902	0.3249	0.558333	0.236364	0.590909	0.558333	0.307692	0.666667	0.2
Q7RTV3	220	0.525253	0.525123	0.534653	0.54	0.529412	0.315684	0.520526	0.553434	0.520596	0.530556	0.534545	0.454545	0.466667	0.5	0.428571	0.6
Q8N4W9	209	0.56383	0.569402	0.528736	0.613333	0.464646	0.364635	0.520468	0.555957	0.499962	0.526229	0.531111	0.571429	0.58125	0.4	0.3	0.6
Q6ZMT1	209	0.558511	0.564919	0.51462	0.611111	0.444444	0.393606	0.520468	0.563966	0.495639	0.541053	0.512222	0.52381	0.55	0.375	0.272727	0.6
A6NJI1	209	0.547872	0.558223	0.458599	0.62069	0.363636	0.404595	0.520468	0.515602	0.447917	0.550476	0.391111	0.52381	0.48125	0.285714	0.222222	0.4
Q8WWR8	209	0.542553	0.556577	0.402778	0.644444	0.292929	0.382617	0.520468	0.566497	0.319763	0.49246	0.26	0.714286	0.5375	0.25	0.333333	0.2
Q8IV76	209	0.542553	0.554875	0.426667	0.627451	0.323232	0.394605	0.520468	0.561034	0.429045	0.570132	0.381111	0.619048	0.54375	0.333333	0.285714	0.4
Q8TC41	209	0.542553	0.554307	0.434211	0.622642	0.333333	0.350649	0.520468	0.518086	0.438869	0.556798	0.401111	0.619048	0.54375	0.333333	0.285714	0.4
O95045	209	0.542553	0.554307	0.434211	0.622642	0.333333	0.373626	0.520468	0.513503	0.42922	0.571667	0.371111	0.619048	0.54375	0.333333	0.285714	0.4
Q96T55	209	0.542553	0.554307	0.434211	0.622642	0.333333	0.377622	0.520468	0.480432	0.433314	0.560965	0.391111	0.619048	0.54375	0.333333	0.285714	0.4
Q1HG43	209	0.542553	0.549767	0.488095	0.594203	0.414141	0.427572	0.520468	0.575201	0.459216	0.567262	0.393333	0.619048	0.54375	0.333333	0.285714	0.4
Q9H6A9	209	0.553191	0.540007	0.65	0.553191	0.787879	0.402597	0.520468	0.576451	0.604349	0.537076	0.724444	0.47619	0.65625	0.47619	0.3125	1
Q86TM6	209	0.515957	0.537567	0.222222	0.722222	0.131313	0.324675	0.520468	0.531358	0.199953	0.546667	0.13	0.714286	0.46875	0	0	0
Q8TDQ0	209	0.510638	0.526274	0.333333	0.589744	0.232323	0.402597	0.520468	0.592052	0.322845	0.5475	0.24	0.619048	0.54375	0.333333	0.285714	0.4
Q96Q11	250	0.573333	0.576027	0.567568	0.61165	0.529412	0.394605	0.520356	0.544435	0.539371	0.551885	0.575	0.52	0.552083	0.538462	0.7	0.4375
Q8NI51	220	0.565657	0.574142	0.410959	0.681818	0.294118	0.298701	0.520263	0.530545	0.427927	0.641689	0.414545	0.590909	0.566667	0.4	0.6	0.3
Q96L42	220	0.555556	0.554841	0.572816	0.567308	0.578431	0.33966	0.520263	0.528121	0.52137	0.53985	0.543636	0.454545	0.45	0.4	0.4	0.4
Q9H221	220	0.520202	0.533088	0.188034	0.733333	0.107843	0.345654	0.520263	0.574303	0.17972	0.633333	0.108182	0.590909	0.55	0.181818	1	0.1
Q7L8W6	220	0.520202	0.524816	0.444444	0.550725	0.372549	0.364635	0.520263	0.499707	0.453081	0.486667	0.484545	0.590909	0.583333	0.526316	0.555556	0.5
Q6VY07	316	0.566901	0.546499	0.645533	0.605405	0.691358	0.999001	0.520197	0.576395	0.601387	0.562722	0.665441	0.75	0.746032	0.777778	0.777778	0.777778
Q96RJ3	209	0.558511	0.568891	0.471338	0.637931	0.373737	0.387612	0.520175	0.551713	0.440855	0.557393	0.401111	0.666667	0.575	0.363636	0.333333	0.4
Q9UBC7	209	0.574468	0.568153	0.62963	0.581197	0.686869	0.387612	0.520175	0.591003	0.527298	0.506126	0.621111	0.380952	0.45625	0.315789	0.214286	0.6
Q8TEV9	209	0.542553	0.5492	0.494118	0.591549	0.424242	0.390609	0.520175	0.562824	0.463097	0.552937	0.414444	0.52381	0.48125	0.285714	0.222222	0.4
Q96T54	209	0.537234	0.546419	0.459627	0.596774	0.373737	0.392607	0.520175	0.516867	0.460519	0.547632	0.431111	0.619048	0.54375	0.333333	0.285714	0.4
Q96HB5	209	0.531915	0.544206	0.413333	0.607843	0.313131	0.367632	0.520175	0.592423	0.383971	0.5975	0.291111	0.619048	0.54375	0.333333	0.285714	0.4
Q8N136	209	0.526596	0.539723	0.394558	0.604167	0.292929	0.37962	0.520175	0.567022	0.383971	0.5975	0.291111	0.619048	0.54375	0.333333	0.285714	0.4
Q8N6K7	209	0.521277	0.534673	0.383562	0.595745	0.282828	0.381618	0.520175	0.559938	0.369852	0.578333	0.281111	0.619048	0.475	0.2	0.2	0.2
Q96LP6	209	0.521277	0.523891	0.51087	0.552941	0.474747	0.378621	0.520175	0.538735	0.53698	0.541876	0.582222	0.47619	0.51875	0.352941	0.25	0.6
Q96KA5	250	0.542222	0.552798	0.460733	0.611111	0.369748	0.363636	0.520158	0.554979	0.453351	0.573371	0.421212	0.48	0.520833	0.48	0.666667	0.375
Q9BRU9	250	0.52	0.533336	0.4	0.590164	0.302521	0.361638	0.520158	0.556543	0.385595	0.589484	0.295455	0.36	0.427083	0.272727	0.5	0.1875
Q8NHU2	250	0.515556	0.497701	0.637874	0.527473	0.806723	0.376623	0.520158	0.566798	0.630579	0.537381	0.781061	0.64	0.548611	0.756757	0.666667	0.875
Q9H0D6	239	0.530233	0.543256	0.339869	0.634146	0.232143	0.383616	0.52013	0.593271	0.332434	0.593333	0.239394	0.458333	0.522222	0.380952	0.666667	0.266667
Q9BV97	334	0.533333	0.579429	0.430894	0.746479	0.302857	0.958042	0.52	0.605105	0.440649	0.695337	0.338235	0.529412	0.578571	0.428571	0.75	0.3
Q2M3C7	220	0.570707	0.57598	0.491018	0.630769	0.401961	0.364635	0.52	0.597333	0.470097	0.545548	0.463636	0.5	0.483333	0.352941	0.428571	0.3
Q9ULL5	220	0.560606	0.568627	0.416107	0.659574	0.303922	0.335664	0.52	0.571475	0.465982	0.557157	0.49	0.681818	0.658333	0.533333	0.8	0.4
A6NMZ2	59	0.622642	0.556548	0.736842	0.636364	0.875	0.929071	0.52	0.611111	0.602857	0.556667	0.708333	0.5	0.5	0.571429	0.5	0.666667
A1L4H1	60	0.611111	0.549088	0.740741	0.6	0.967742	0.801199	0.52	0.408333	0.660476	0.546667	0.866667	0.666667	0.5	0.8	0.666667	1
Q53EL9	220	0.525253	0.533088	0.373333	0.583333	0.27451	0.340659	0.52	0.566414	0.356741	0.527619	0.276364	0.454545	0.433333	0.25	0.333333	0.2
Q9BQS2	220	0.515152	0.526654	0.238095	0.625	0.147059	0.384615	0.52	0.588798	0.234715	0.725	0.147273	0.5	0.466667	0.153846	0.333333	0.1
Q6UX39	165	0.527027	0.52347	0.351852	0.542857	0.260274	0.361638	0.52	0.49898	0.336681	0.506429	0.266071	0.529412	0.506944	0.2	0.5	0.125
Q6ZQY3	52	0.630435	0.51217	0.767123	0.636364	0.965517	0.986014	0.52	0.65	0.650714	0.608333	0.8	0.333333	0.5	0.5	0.333333	1
Q9H0H5	334	0.55	0.510286	0.65995	0.59009	0.748571	1	0.52	0.583247	0.659298	0.557133	0.815686	0.617647	0.589286	0.697674	0.652174	0.75
Q96LK8	59	0.584906	0.508929	0.717949	0.608696	0.875	0.925075	0.52	0.640278	0.602857	0.556667	0.708333	0.333333	0.333333	0.5	0.4	0.666667
Q8N6V4	60	0.574074	0.5	0.729412	0.574074	1	0.743257	0.52	0.363889	0.680952	0.55	0.908333	0.666667	0.5	0.8	0.666667	1
Q9HCL0	250	0.568889	0.567187	0.594142	0.591667	0.596639	0.43956	0.51996	0.55301	0.549203	0.546385	0.561364	0.64	0.694444	0.64	0.888889	0.5
Q5U5R9	250	0.528889	0.538132	0.459184	0.584416	0.378151	0.395604	0.519763	0.549855	0.46974	0.553214	0.430303	0.4	0.458333	0.347826	0.571429	0.25
Q2M3G0	250	0.524444	0.501982	0.664577	0.53	0.890756	0.422577	0.519763	0.568616	0.648611	0.530471	0.85	0.64	0.524306	0.769231	0.652174	0.9375
Q8WWB7	220	0.545455	0.552696	0.415584	0.615385	0.313725	0.33966	0.519737	0.494596	0.406209	0.533333	0.365455	0.590909	0.583333	0.526316	0.555556	0.5
Q9ULV0	220	0.530303	0.528799	0.559242	0.541284	0.578431	0.398601	0.519737	0.539101	0.537224	0.54845	0.561818	0.5	0.516667	0.56	0.466667	0.7
Q53ET0	238	0.556075	0.56072	0.53202	0.6	0.477876	0.392607	0.519481	0.553285	0.529795	0.556825	0.534091	0.666667	0.685714	0.666667	0.8	0.571429
Q9NX52	220	0.525253	0.533395	0.364865	0.586957	0.264706	0.366633	0.519474	0.49903	0.441534	0.599762	0.451818	0.636364	0.6	0.333333	1	0.2
Q5SV97	208	0.524064	0.522706	0.359712	0.543478	0.268817	0.401598	0.519298	0.516914	0.347448	0.572778	0.27	0.571429	0.581818	0.470588	0.666667	0.363636
Q9BPZ3	238	0.528037	0.5	0.691131	0.528037	1	0.41958	0.519264	0.537066	0.659385	0.519819	0.924242	0.583333	0.5	0.736842	0.583333	1
Q9H116	250	0.542222	0.548161	0.507177	0.588889	0.445378	0.44955	0.51917	0.564353	0.518539	0.561366	0.52197	0.48	0.520833	0.48	0.666667	0.375
Q9Y2V0	238	0.556075	0.57176	0.409938	0.6875	0.292035	0.358641	0.519048	0.536288	0.386525	0.595461	0.309848	0.625	0.664286	0.571429	0.857143	0.428571
P57739	238	0.523364	0.529747	0.479592	0.566265	0.415929	0.383616	0.519048	0.58615	0.467875	0.56974	0.409848	0.625	0.635714	0.64	0.727273	0.571429
Q6NXP0	208	0.524064	0.522306	0.288	0.5625	0.193548	0.366633	0.519006	0.476543	0.294239	0.56	0.206667	0.571429	0.581818	0.470588	0.666667	0.363636
Q8N8X9	208	0.518717	0.516987	0.285714	0.545455	0.193548	0.441558	0.519006	0.500741	0.272815	0.517857	0.192222	0.428571	0.445455	0.142857	0.333333	0.0909091
Q9H3Q3	208	0.497326	0.498742	0.601695	0.496503	0.763441	0.31968	0.519006	0.508765	0.61454	0.531915	0.766667	0.428571	0.413636	0.571429	0.470588	0.727273
Q96JC9	220	0.505051	0.49663	0.617188	0.512987	0.77451	0.377622	0.518947	0.467061	0.627082	0.521339	0.792727	0.545455	0.575	0.642857	0.5	0.9
Q96RN5	335	0.581395	0.5	0.735294	0.581395	1	0.98002	0.518925	0.519338	0.587111	0.546878	0.719281	0.588235	0.5	0.740741	0.588235	1
Q9BR84	238	0.598131	0.604223	0.565657	0.658824	0.495575	0.421578	0.518831	0.56564	0.50678	0.544955	0.504545	0.541667	0.564286	0.521739	0.666667	0.428571
Q9NZI7	335	0.55814	0.572222	0.561056	0.664062	0.485714	0.981019	0.518602	0.575955	0.571179	0.560952	0.695752	0.588235	0.575	0.65	0.65	0.65
Q8NHR9	208	0.524064	0.521849	0.183486	0.625	0.107527	0.358641	0.518421	0.590864	0.178648	0.6	0.108889	0.52381	0.540909	0.285714	0.666667	0.181818
Q7Z404	238	0.537383	0.516735	0.668896	0.537634	0.884956	0.465534	0.518398	0.525296	0.649293	0.523599	0.858333	0.625	0.578571	0.727273	0.631579	0.857143
Q96RY5	238	0.542056	0.550074	0.484211	0.597403	0.40708	0.483516	0.518182	0.532101	0.467633	0.57	0.408333	0.541667	0.564286	0.521739	0.666667	0.428571
Q5JPE7	150	0.548148	0.521432	0.282353	0.521739	0.193548	0.575425	0.518132	0.487883	0.198824	0.366667	0.142857	0.533333	0.508929	0.222222	0.5	0.142857
Q8N8B7	208	0.534759	0.533345	0.364964	0.568182	0.268817	0.383616	0.518129	0.581975	0.344857	0.58	0.268889	0.47619	0.490909	0.266667	0.5	0.181818
Q9Y2V3	305	0.569343	0.514236	0.703518	0.580913	0.89172	0.999001	0.517989	0.57417	0.653091	0.547006	0.820417	0.419355	0.433333	0.590909	0.448276	0.866667
Q96D21	219	0.517766	0.51912	0.344828	0.543478	0.252525	0.394605	0.517895	0.553889	0.331471	0.5225	0.253333	0.454545	0.504274	0.333333	0.6	0.230769
Q8N865	208	0.545455	0.545813	0.572864	0.537736	0.612903	0.35964	0.517544	0.525432	0.513159	0.510729	0.547778	0.571429	0.572727	0.571429	0.6	0.545455
Q6P1L5	239	0.530233	0.541696	0.372671	0.612245	0.267857	0.403596	0.517316	0.533705	0.35777	0.565476	0.268182	0.375	0.433333	0.285714	0.5	0.2
Q9ULF5	239	0.516279	0.533374	0.212121	0.7	0.125	0.33966	0.517316	0.556977	0.204249	0.625	0.126515	0.375	0.5	0	0	0
Q96NN9	209	0.521277	0.500057	0.664179	0.526627	0.89899	0.373626	0.517251	0.509244	0.609156	0.528258	0.798889	0.238095	0.3625	0.272727	0.176471	0.6
Q9Y6J8	316	0.59507	0.588393	0.641745	0.647799	0.635802	0.999001	0.517118	0.580962	0.545785	0.589713	0.555515	0.6875	0.698413	0.6875	0.785714	0.611111
Q9HB20	219	0.522843	0.524325	0.328571	0.560976	0.232323	0.348651	0.517105	0.551333	0.295681	0.475	0.222222	0.454545	0.487179	0.4	0.571429	0.307692
Q9HB09	239	0.52093	0.531987	0.368098	0.588235	0.267857	0.405594	0.5171	0.605282	0.33107	0.548095	0.252273	0.333333	0.4	0.2	0.4	0.133333
Q6NXP2	209	0.510638	0.497333	0.616667	0.524823	0.747475	0.371628	0.516959	0.569799	0.61731	0.53103	0.748889	0.380952	0.45625	0.315789	0.214286	0.6
Q6ZSZ6	239	0.562791	0.569435	0.494624	0.621622	0.410714	0.385614	0.516883	0.544697	0.462365	0.527123	0.439394	0.541667	0.588889	0.521739	0.75	0.4
Q9BTL3	239	0.52093	0.530426	0.397661	0.576271	0.303571	0.364635	0.516883	0.572266	0.387188	0.559643	0.303788	0.375	0.433333	0.285714	0.5	0.2
Q96AX9	239	0.548837	0.561113	0.382166	0.666667	0.267857	0.36963	0.516883	0.569855	0.336495	0.571389	0.250758	0.375	0.411111	0.347826	0.5	0.266667
Q8IXQ6	239	0.525581	0.535671	0.392857	0.589286	0.294643	0.406593	0.516883	0.540131	0.386454	0.552143	0.30303	0.416667	0.488889	0.3	0.6	0.2
Q86TI2	239	0.516279	0.532984	0.223881	0.681818	0.133929	0.345654	0.516883	0.551818	0.217903	0.66	0.134848	0.416667	0.533333	0.125	1	0.0666667
Q14C87	239	0.516279	0.503337	0.636364	0.522989	0.8125	0.370629	0.516883	0.461281	0.63638	0.520486	0.822727	0.541667	0.477778	0.666667	0.611111	0.733333
Q9Y5I0	254	0.596491	0.572057	0.678322	0.621795	0.746154	0.994006	0.516798	0.571111	0.629005	0.554667	0.746154	0.461538	0.436364	0.5625	0.529412	0.6
Q9H209	59	0.566038	0.591518	0.566038	0.714286	0.46875	0.899101	0.516667	0.640278	0.455714	0.518333	0.441667	0.5	0.5	0.4	0.5	0.333333
O14638	59	0.603774	0.565476	0.695652	0.648649	0.75	0.955045	0.516667	0.551389	0.602857	0.561667	0.683333	0.5	0.5	0.666667	0.5	1
Q6UY27	201	0.522222	0.522222	0.295082	0.5625	0.2	0.502498	0.516667	0.565432	0.292074	0.475833	0.222222	0.380952	0.368182	0.133333	0.2	0.1
Q6UW15	239	0.530233	0.51361	0.668852	0.528497	0.910714	0.397602	0.516667	0.436281	0.652146	0.520598	0.877273	0.541667	0.455556	0.685714	0.6	0.8
Q9NRX4	239	0.52093	0.5	0.685015	0.52093	1	0.377622	0.516667	0.442569	0.653993	0.524865	0.909091	0.625	0.5	0.769231	0.625	1
Q8IWU5	239	0.511628	0.491462	0.674923	0.516588	0.973214	0.396603	0.516667	0.553871	0.639495	0.520785	0.865909	0.625	0.5	0.769231	0.625	1
Q96QE4	60	0.611111	0.554698	0.734177	0.604167	0.935484	0.852148	0.516667	0.35	0.655	0.516667	0.9	0.333333	0.25	0.5	0.5	0.5
Q8NA19	239	0.516279	0.529863	0.306667	0.605263	0.205357	0.388611	0.516667	0.557266	0.282474	0.616667	0.194697	0.458333	0.544444	0.315789	0.75	0.2
Q8NHP8	209	0.537234	0.522018	0.647773	0.540541	0.808081	0.365634	0.516667	0.508318	0.612422	0.541156	0.758889	0.238095	0.3625	0.272727	0.176471	0.6
Q15029	209	0.537234	0.516343	0.674157	0.535714	0.909091	0.37962	0.516667	0.494599	0.656781	0.521699	0.89	0.285714	0.53125	0.4	0.25	1
Q8WV15	59	0.566038	0.509673	0.684932	0.609756	0.78125	0.967033	0.516667	0.569444	0.642857	0.565	0.766667	0.833333	0.833333	0.857143	0.75	1
Q9ULL8	60	0.574074	0.50561	0.722892	0.576923	0.967742	0.808192	0.516667	0.327778	0.670476	0.54	0.9	0.5	0.375	0.666667	0.6	0.75
Q9Y4R7	44	0.512821	0.505263	0.627451	0.516129	0.8	0.57043	0.516667	0.575	0.62	0.516667	0.8	0.6	0.5	0.75	0.6	1
P59544	59	0.603774	0.5	0.752941	0.603774	1	0.946054	0.516667	0.5875	0.637143	0.526667	0.816667	0.5	0.5	0.666667	0.5	1
Q14696	209	0.515957	0.491601	0.673835	0.522222	0.949495	0.362637	0.516667	0.505586	0.609195	0.522683	0.808889	0.238095	0.5	0.384615	0.238095	1
Q9P255	304	0.589744	0.597161	0.605634	0.677165	0.547771	0.996004	0.516534	0.553273	0.553233	0.570772	0.585833	0.677419	0.672917	0.615385	0.727273	0.533333
Q8NEB5	239	0.539535	0.548674	0.427746	0.606557	0.330357	0.384615	0.51645	0.468278	0.396844	0.587778	0.314394	0.375	0.433333	0.285714	0.5	0.2
Q6P2D8	239	0.534884	0.542649	0.444444	0.588235	0.357143	0.406593	0.51645	0.50896	0.413155	0.545119	0.337121	0.375	0.433333	0.285714	0.5	0.2
Q9NRG1	239	0.493023	0.480626	0.614841	0.508772	0.776786	0.383616	0.51645	0.529704	0.594903	0.52255	0.739394	0.5	0.444444	0.625	0.588235	0.666667
Q8WUY9	239	0.488372	0.46914	0.654088	0.504854	0.928571	0.390609	0.51645	0.496543	0.659703	0.521404	0.903788	0.583333	0.466667	0.736842	0.608696	0.933333
Q8N5B7	239	0.525581	0.537621	0.35443	0.608696	0.25	0.425574	0.51645	0.574711	0.323329	0.617619	0.233333	0.333333	0.422222	0.111111	0.333333	0.0666667
Q8NFN8	209	0.537234	0.517478	0.669202	0.536585	0.888889	0.422577	0.516374	0.44963	0.655779	0.523677	0.88	0.333333	0.49375	0.363636	0.235294	0.8
Q9BZG2	209	0.531915	0.51413	0.65625	0.535032	0.848485	0.40959	0.516374	0.453981	0.650925	0.522566	0.87	0.333333	0.425	0.3	0.2	0.6
Q99619	209	0.515957	0.498979	0.640316	0.525974	0.818182	0.394605	0.516374	0.531157	0.638763	0.525652	0.82	0.333333	0.425	0.3	0.2	0.6
Q8TE12	209	0.521277	0.496652	0.678571	0.524862	0.959596	0.372627	0.516374	0.581389	0.663102	0.522993	0.908889	0.238095	0.5	0.384615	0.238095	1
Q8WUD1	239	0.525581	0.538792	0.328947	0.625	0.223214	0.393606	0.516234	0.56157	0.318897	0.63381	0.224242	0.541667	0.611111	0.47619	0.833333	0.333333
Q9UBU3	209	0.542553	0.555442	0.418919	0.632653	0.313131	0.432567	0.516082	0.534198	0.369829	0.515	0.302222	0.571429	0.44375	0.181818	0.166667	0.2
Q96NG3	209	0.526596	0.502837	0.6787	0.52809	0.949495	0.405594	0.516082	0.428719	0.673318	0.522349	0.95	0.238095	0.5	0.384615	0.238095	1
A8TX70	209	0.526596	0.500567	0.687719	0.526882	0.989899	0.400599	0.516082	0.482994	0.662637	0.521725	0.92	0.238095	0.5	0.384615	0.238095	1
Q6NSJ2	209	0.526596	0.5	0.689895	0.526596	1	0.420579	0.516082	0.485988	0.666174	0.519741	0.94	0.238095	0.5	0.384615	0.238095	1
Q13946	209	0.526596	0.5	0.689895	0.526596	1	0.440559	0.516082	0.44463	0.676854	0.520643	0.97	0.238095	0.5	0.384615	0.238095	1
Q6P531	209	0.526596	0.5	0.689895	0.526596	1	0.404595	0.516082	0.442284	0.676854	0.520643	0.97	0.238095	0.5	0.384615	0.238095	1
Q96GR4	209	0.526596	0.5	0.689895	0.526596	1	0.393606	0.516082	0.440664	0.677896	0.521328	0.97	0.238095	0.5	0.384615	0.238095	1
Q5TYW1	209	0.526596	0.5	0.689895	0.526596	1	0.401598	0.516082	0.381744	0.677915	0.52173	0.97	0.238095	0.5	0.384615	0.238095	1
Q96P26	209	0.521277	0.497219	0.676259	0.52514	0.949495	0.415584	0.516082	0.424861	0.677915	0.52173	0.97	0.285714	0.53125	0.4	0.25	1
Q6SA08	220	0.494949	0.48223	0.647887	0.505495	0.901961	0.381618	0.516053	0.531485	0.624741	0.544837	0.784545	0.454545	0.491667	0.6	0.45	0.9
Q4L235	239	0.516279	0.500997	0.651007	0.521505	0.866071	0.415584	0.516017	0.520709	0.620928	0.529928	0.79697	0.583333	0.488889	0.722222	0.619048	0.866667
P57773	173	0.522581	0.516156	0.27451	0.538462	0.184211	0.341658	0.515833	0.541071	0.246449	0.46	0.185714	0.444444	0.444444	0	0	0
Q8ND83	250	0.52	0.532821	0.406593	0.587302	0.310924	0.451548	0.51581	0.482466	0.423453	0.573139	0.379545	0.44	0.489583	0.416667	0.625	0.3125
Q9BT25	239	0.544186	0.536364	0.623077	0.547297	0.723214	0.417582	0.515801	0.565448	0.547289	0.531907	0.65	0.5	0.422222	0.647059	0.578947	0.733333
Q8N7B9	220	0.555556	0.547488	0.653543	0.546053	0.813725	0.380619	0.515789	0.50399	0.568653	0.522941	0.660909	0.590909	0.6	0.608696	0.538462	0.7
Q9BQI6	220	0.540404	0.545343	0.461538	0.58209	0.382353	0.368631	0.515789	0.574495	0.431815	0.570722	0.393636	0.590909	0.575	0.470588	0.571429	0.4
Q8TE49	220	0.525253	0.536765	0.253968	0.666667	0.156863	0.397602	0.515789	0.56798	0.22293	0.496667	0.148182	0.590909	0.55	0.181818	1	0.1
Q8N8C0	209	0.542553	0.522529	0.674242	0.539394	0.89899	0.420579	0.515789	0.43608	0.65721	0.522542	0.89	0.333333	0.425	0.3	0.2	0.6
Q8WUU8	209	0.515957	0.501248	0.628571	0.527397	0.777778	0.433566	0.515789	0.56034	0.621535	0.531877	0.766667	0.285714	0.53125	0.4	0.25	1
Q969S9	209	0.537234	0.551527	0.391608	0.636364	0.282828	0.393606	0.515789	0.592006	0.388282	0.51693	0.391111	0.619048	0.54375	0.333333	0.285714	0.4
A6NK59	209	0.526596	0.541993	0.359712	0.625	0.252525	0.422577	0.515789	0.568395	0.363943	0.592393	0.312222	0.666667	0.575	0.363636	0.333333	0.4
P58505	209	0.537234	0.533367	0.57971	0.555556	0.606061	0.436563	0.515789	0.549444	0.558604	0.527582	0.642222	0.571429	0.65	0.470588	0.333333	0.8
Q6QNK2	209	0.526596	0.50227	0.681004	0.527778	0.959596	0.440559	0.515789	0.474552	0.659642	0.528599	0.91	0.238095	0.5	0.384615	0.238095	1
Q8N144	209	0.526596	0.5	0.689895	0.526596	1	0.412587	0.515789	0.522623	0.664497	0.529498	0.918889	0.190476	0.4	0.32	0.2	0.8
Q5JQS6	209	0.526596	0.5	0.689895	0.526596	1	0.436563	0.515789	0.473225	0.627734	0.52589	0.84	0.238095	0.5	0.384615	0.238095	1
Q5TFE4	250	0.528889	0.535556	0.485437	0.574713	0.420168	0.473526	0.515613	0.51896	0.469506	0.592216	0.415152	0.48	0.520833	0.48	0.666667	0.375
Q8IUA7	250	0.528889	0.5	0.69186	0.528889	1	0.473526	0.515613	0.467018	0.679923	0.522332	0.974242	0.64	0.5	0.780488	0.64	1
Q9HD26	250	0.52	0.493143	0.678571	0.525346	0.957983	0.457542	0.515613	0.548981	0.667932	0.524178	0.925	0.64	0.5	0.780488	0.64	1
Q4KMG9	209	0.595745	0.590625	0.641509	0.60177	0.686869	0.438561	0.515497	0.571111	0.553783	0.509731	0.641111	0.52381	0.61875	0.444444	0.307692	0.8
Q8ND61	209	0.521277	0.541482	0.262295	0.695652	0.161616	0.404595	0.515497	0.584491	0.23049	0.496667	0.16	0.714286	0.46875	0	0	0
Q9UI17	209	0.521277	0.541482	0.262295	0.695652	0.161616	0.398601	0.515497	0.575941	0.23049	0.496667	0.16	0.714286	0.46875	0	0	0
Q7RTW8	209	0.521277	0.540915	0.274194	0.68	0.171717	0.412587	0.515497	0.564907	0.241479	0.496667	0.17	0.714286	0.46875	0	0	0
Q5T7W7	209	0.515957	0.533594	0.305344	0.625	0.20202	0.424575	0.515497	0.609614	0.268609	0.5125	0.2	0.761905	0.56875	0.285714	0.5	0.2
Q8IV04	209	0.510638	0.527409	0.313433	0.6	0.212121	0.435564	0.515497	0.455494	0.289538	0.520833	0.221111	0.761905	0.5	0	0	0
Q9HC23	209	0.521277	0.504029	0.645669	0.529032	0.828283	0.483516	0.515497	0.52	0.643122	0.523511	0.838889	0.333333	0.425	0.3	0.2	0.6
Q69YN4	250	0.528889	0.5	0.69186	0.528889	1	0.4995	0.515415	0.553588	0.644818	0.514506	0.916667	0.64	0.5	0.780488	0.64	1
Q96M96	250	0.528889	0.5	0.69186	0.528889	1	0.497502	0.515415	0.482996	0.662821	0.522341	0.933333	0.64	0.5	0.780488	0.64	1
Q8WVV9	250	0.506667	0.489298	0.628763	0.522222	0.789916	0.47952	0.515415	0.532796	0.630705	0.527656	0.788636	0.64	0.548611	0.756757	0.666667	0.875
Q96LZ7	220	0.565657	0.569547	0.511364	0.608108	0.441176	0.41958	0.515263	0.574131	0.467313	0.519792	0.463636	0.5	0.483333	0.352941	0.428571	0.3
O95218	220	0.550505	0.55913	0.386207	0.651163	0.27451	0.394605	0.515263	0.541677	0.360209	0.585	0.285455	0.545455	0.516667	0.285714	0.5	0.2
Q1L5Z9	250	0.528889	0.539163	0.447917	0.589041	0.361345	0.513487	0.515217	0.545152	0.41886	0.560714	0.346212	0.44	0.489583	0.416667	0.625	0.3125
P59044	209	0.558511	0.572296	0.427586	0.673913	0.313131	0.417582	0.515205	0.486929	0.354733	0.525	0.311111	0.714286	0.5375	0.25	0.333333	0.2
Q96NY7	209	0.558511	0.569459	0.464516	0.642857	0.363636	0.424575	0.515205	0.547855	0.449981	0.547239	0.441111	0.619048	0.54375	0.333333	0.285714	0.4
Q6PI98	209	0.558511	0.568324	0.477987	0.633333	0.383838	0.424575	0.515205	0.52338	0.467591	0.535798	0.461111	0.52381	0.48125	0.285714	0.222222	0.4
Q96EK2	209	0.558511	0.560379	0.55615	0.590909	0.525253	0.434565	0.515205	0.533225	0.49868	0.540869	0.523333	0.52381	0.55	0.375	0.272727	0.6
Q8N7U6	209	0.542553	0.554307	0.434211	0.622642	0.333333	0.430569	0.515205	0.55358	0.426941	0.568725	0.371111	0.619048	0.54375	0.333333	0.285714	0.4
Q96NI8	209	0.521277	0.54205	0.25	0.714286	0.151515	0.460539	0.515205	0.520185	0.218411	0.491667	0.15	0.761905	0.5	0	0	0
Q18PE1	209	0.521277	0.541482	0.262295	0.695652	0.161616	0.427572	0.515205	0.63696	0.234715	0.558333	0.16	0.761905	0.5	0	0	0
Q8TD84	209	0.547872	0.536091	0.638298	0.551471	0.757576	0.464535	0.515205	0.530664	0.604337	0.528245	0.715556	0.285714	0.39375	0.285714	0.1875	0.6
Q5VU65	209	0.515957	0.535297	0.272	0.653846	0.171717	0.421578	0.515205	0.582546	0.229936	0.396667	0.17	0.714286	0.46875	0	0	0
Q5SQS7	209	0.510638	0.528544	0.292308	0.612903	0.191919	0.453546	0.515205	0.513549	0.281584	0.504762	0.21	0.666667	0.4375	0	0	0
Q96CW9	209	0.526596	0.510782	0.64257	0.533333	0.808081	0.426573	0.515205	0.501265	0.609245	0.52593	0.755556	0.333333	0.49375	0.363636	0.235294	0.8
Q2M218	209	0.515957	0.492169	0.67148	0.522472	0.939394	0.443556	0.515205	0.510571	0.670001	0.521637	0.938889	0.285714	0.53125	0.4	0.25	1
Q6P597	209	0.510638	0.485983	0.671429	0.519337	0.949495	0.434565	0.515205	0.507562	0.55236	0.521295	0.661111	0.238095	0.5	0.384615	0.238095	1
Q32ZL2	220	0.560606	0.552696	0.656126	0.549669	0.813725	0.38961	0.515	0.528606	0.619778	0.520573	0.776364	0.454545	0.491667	0.6	0.45	0.9
Q5MCW4	220	0.525253	0.533395	0.364865	0.586957	0.264706	0.413586	0.515	0.53904	0.333537	0.469921	0.267273	0.5	0.475	0.266667	0.4	0.2
Q96KR7	220	0.515152	0.522365	0.376623	0.557692	0.284314	0.37962	0.515	0.581697	0.352038	0.521071	0.276364	0.454545	0.433333	0.25	0.333333	0.2
Q8NEP9	209	0.547872	0.539496	0.618834	0.556452	0.69697	0.470529	0.514912	0.52713	0.575223	0.516453	0.668889	0.380952	0.45625	0.315789	0.214286	0.6
Q8TF76	209	0.515957	0.532459	0.325926	0.611111	0.222222	0.454545	0.514912	0.572145	0.27094	0.445833	0.21	0.714286	0.5375	0.25	0.333333	0.2
Q8NHR7	209	0.515957	0.529055	0.380952	0.583333	0.282828	0.451548	0.514912	0.580046	0.34877	0.5675	0.27	0.666667	0.575	0.363636	0.333333	0.4
Q9C029	209	0.526596	0.5	0.689895	0.526596	1	0.476523	0.51462	0.562114	0.594441	0.511901	0.771111	0.238095	0.5	0.384615	0.238095	1
Q8WWX0	220	0.515152	0.52788	0.186441	0.6875	0.107843	0.350649	0.514474	0.476586	0.179953	0.633333	0.108182	0.590909	0.558333	0.307692	0.666667	0.2
Q5TH69	250	0.528889	0.524219	0.576	0.549618	0.605042	0.513487	0.514427	0.551715	0.55637	0.528371	0.612121	0.6	0.565972	0.6875	0.6875	0.6875
Q52LR7	238	0.523364	0.499255	0.673077	0.527638	0.929204	0.454545	0.514069	0.500806	0.637205	0.528482	0.834091	0.458333	0.392857	0.628571	0.52381	0.785714
Q9NU53	208	0.550802	0.549703	0.432432	0.581818	0.344086	0.465534	0.513743	0.502963	0.414816	0.521227	0.368889	0.52381	0.527273	0.5	0.555556	0.454545
Q8NA77	208	0.518717	0.516987	0.285714	0.545455	0.193548	0.491508	0.513743	0.556173	0.270609	0.5125	0.192222	0.428571	0.445455	0.142857	0.333333	0.0909091
Q86XR2	238	0.528037	0.508937	0.65529	0.533333	0.849558	0.478521	0.513636	0.490475	0.643326	0.523593	0.839394	0.5	0.442857	0.647059	0.55	0.785714
Q8IUC3	208	0.513369	0.51121	0.18018	0.555556	0.107527	0.447552	0.51345	0.540617	0.193497	0.583333	0.12	0.571429	0.590909	0.307692	1	0.181818
Q96PL2	59	0.566038	0.624256	0.488889	0.846154	0.34375	0.916084	0.513333	0.555556	0.39	0.585	0.341667	0.5	0.5	0.4	0.5	0.333333
Q96D59	59	0.566038	0.624256	0.488889	0.846154	0.34375	0.912088	0.513333	0.552778	0.395	0.525	0.341667	0.5	0.5	0.4	0.5	0.333333
Q9GZZ8	59	0.54717	0.600446	0.478261	0.785714	0.34375	0.917083	0.513333	0.519444	0.426667	0.501667	0.408333	0.5	0.5	0.4	0.5	0.333333
Q9BXI3	59	0.660377	0.571429	0.780488	0.64	1	0.971029	0.513333	0.565278	0.669286	0.556667	0.85	0.5	0.5	0.666667	0.5	1
Q969F8	59	0.54717	0.543155	0.6	0.642857	0.5625	0.932068	0.513333	0.529167	0.522381	0.478333	0.6	0.5	0.5	0.4	0.5	0.333333
Q9C009	59	0.584906	0.541667	0.685714	0.631579	0.75	0.954046	0.513333	0.522222	0.608095	0.561667	0.691667	0.333333	0.333333	0.5	0.4	0.666667
Q9BXU7	59	0.622642	0.540179	0.75	0.625	0.9375	0.943057	0.513333	0.608333	0.568333	0.53	0.65	0.5	0.5	0.666667	0.5	1
Q86WZ0	59	0.584906	0.525298	0.702703	0.619048	0.8125	0.963037	0.513333	0.580556	0.63119	0.555	0.75	0.666667	0.666667	0.75	0.6	1
Q96L12	59	0.603774	0.5	0.752941	0.603774	1	0.963037	0.513333	0.6	0.669286	0.556667	0.85	0.5	0.5	0.666667	0.5	1
Q8N8Y2	59	0.490566	0.479911	0.557377	0.586207	0.53125	0.923077	0.513333	0.625	0.549603	0.581667	0.558333	0.5	0.5	0.571429	0.5	0.666667
Q6ZQV5	208	0.540107	0.538778	0.385714	0.574468	0.290323	0.490509	0.513158	0.472222	0.380069	0.502976	0.325556	0.619048	0.627273	0.555556	0.714286	0.454545
Q96NG8	208	0.518717	0.516815	0.25	0.555556	0.16129	0.441558	0.512865	0.561235	0.242128	0.556667	0.162222	0.714286	0.727273	0.625	1	0.454545
Q9P0S3	249	0.5625	0.510968	0.715116	0.559091	0.991935	0.921079	0.512846	0.569551	0.592982	0.546825	0.721154	0.44	0.5	0.611111	0.44	1
Q96QD5	239	0.52093	0.535498	0.289655	0.636364	0.1875	0.440559	0.512554	0.582404	0.268802	0.589762	0.190152	0.333333	0.422222	0.111111	0.333333	0.0666667
A8MRT5	172	0.532468	0.532468	0.25	0.631579	0.155844	0.483516	0.5125	0.558482	0.274332	0.456667	0.214286	0.777778	0.75	0.666667	1	0.5
Q6ZTR7	172	0.512987	0.512987	0.193548	0.5625	0.116883	0.475524	0.5125	0.569196	0.176313	0.4	0.116071	0.722222	0.6875	0.545455	1	0.375
Q969L4	89	0.55	0.480769	0.672727	0.637931	0.711538	1	0.5125	0.651667	0.63855	0.614286	0.71	0.333333	0.25	0.5	0.5	0.5
Q9NQW6	239	0.590698	0.581787	0.669173	0.577922	0.794643	0.408591	0.512338	0.557893	0.583128	0.518187	0.712879	0.541667	0.455556	0.685714	0.6	0.8
Q6NT04	239	0.52093	0.535888	0.27972	0.645161	0.178571	0.470529	0.512338	0.558843	0.25509	0.6	0.171212	0.375	0.477778	0.117647	0.5	0.0666667
Q8NAU1	239	0.55814	0.559509	0.553991	0.584158	0.526786	0.426573	0.512121	0.536185	0.530839	0.525983	0.572727	0.625	0.611111	0.689655	0.714286	0.666667
Q9HBX9	239	0.516279	0.526742	0.373494	0.574074	0.276786	0.410589	0.512121	0.550145	0.362827	0.55381	0.277273	0.333333	0.4	0.2	0.4	0.133333
Q8N697	239	0.525581	0.509925	0.66	0.526596	0.883929	0.438561	0.512121	0.520489	0.585203	0.515956	0.754545	0.625	0.522222	0.756757	0.636364	0.933333
Q96Q27	239	0.511628	0.496923	0.644068	0.519126	0.848214	0.383616	0.512121	0.553044	0.628425	0.519371	0.801515	0.583333	0.555556	0.666667	0.666667	0.666667
Q8NBM4	239	0.502326	0.488774	0.629758	0.514124	0.8125	0.415584	0.512121	0.503457	0.627483	0.515865	0.818939	0.583333	0.488889	0.722222	0.619048	0.866667
Q8WWF6	172	0.532468	0.532468	0.368421	0.567568	0.272727	0.426573	0.512083	0.540179	0.321061	0.616667	0.232143	0.666667	0.625	0.4	1	0.25
Q969P6	209	0.537234	0.520316	0.656126	0.538961	0.838384	0.497502	0.511988	0.443873	0.641253	0.52002	0.84	0.333333	0.5625	0.416667	0.263158	1
Q96L11	239	0.52093	0.531207	0.383234	0.581818	0.285714	0.447552	0.511905	0.471226	0.375866	0.541905	0.294697	0.416667	0.488889	0.3	0.6	0.2
Q96IK1	239	0.52093	0.5	0.685015	0.52093	1	0.445554	0.511905	0.509332	0.642771	0.519617	0.856061	0.625	0.5	0.769231	0.625	1
Q6YBV0	239	0.52093	0.5	0.685015	0.52093	1	0.441558	0.511905	0.440337	0.62968	0.52895	0.847727	0.625	0.5	0.769231	0.625	1
Q6UWT2	239	0.511628	0.497703	0.639175	0.519553	0.830357	0.411588	0.511905	0.508065	0.636518	0.522152	0.82197	0.458333	0.388889	0.606061	0.555556	0.666667
Q8N4Q0	250	0.537778	0.529531	0.606061	0.551724	0.672269	0.513487	0.511858	0.558423	0.574368	0.522815	0.675	0.6	0.541667	0.705882	0.666667	0.75
Q5DX21	239	0.52093	0.5	0.685015	0.52093	1	0.417582	0.511688	0.477865	0.616615	0.508615	0.854545	0.625	0.5	0.769231	0.625	1
Q8NCR6	239	0.52093	0.5	0.685015	0.52093	1	0.457542	0.511472	0.549594	0.630023	0.515281	0.881818	0.625	0.5	0.769231	0.625	1
Q8TBH0	239	0.525581	0.509925	0.66	0.526596	0.883929	0.422577	0.511472	0.481708	0.646086	0.516699	0.865152	0.541667	0.455556	0.685714	0.6	0.8
Q702N8	239	0.516279	0.498266	0.666667	0.52	0.928571	0.441558	0.511472	0.568423	0.660648	0.516379	0.919697	0.583333	0.488889	0.722222	0.619048	0.866667
Q8N5Z0	250	0.528889	0.5	0.69186	0.528889	1	0.487512	0.511462	0.522156	0.630336	0.515388	0.866667	0.64	0.5	0.780488	0.64	1
A0FGR9	209	0.547872	0.529282	0.671815	0.54375	0.878788	0.478521	0.511404	0.494815	0.63342	0.523753	0.808889	0.428571	0.55625	0.4	0.266667	0.8
Q96T68	250	0.537778	0.518709	0.660131	0.540107	0.848739	0.53047	0.511265	0.444972	0.644679	0.522543	0.849242	0.56	0.461806	0.702703	0.619048	0.8125
Q7Z4T9	250	0.533333	0.505232	0.692082	0.531532	0.991597	0.54046	0.511265	0.505117	0.673907	0.520158	0.957576	0.64	0.5	0.780488	0.64	1
Q9Y2T3	239	0.539535	0.53268	0.611765	0.545455	0.696429	0.480519	0.511255	0.523333	0.554707	0.523811	0.641667	0.541667	0.5	0.645161	0.625	0.666667
P0CAP1	239	0.502326	0.488384	0.632302	0.513966	0.821429	0.450549	0.511255	0.476873	0.635429	0.518865	0.829545	0.458333	0.388889	0.606061	0.555556	0.666667
Q6ZNW5	200	0.533333	0.530879	0.468354	0.528571	0.420455	0.452547	0.511111	0.539259	0.43803	0.546017	0.409722	0.5	0.479167	0.583333	0.583333	0.583333
Q9NQX0	209	0.537234	0.511236	0.694737	0.532258	1	0.448551	0.511111	0.474691	0.667413	0.518321	0.94	0.238095	0.5	0.384615	0.238095	1
Q49A17	201	0.511111	0.511111	0.388889	0.518519	0.311111	0.473526	0.511111	0.518519	0.387848	0.524762	0.311111	0.666667	0.654545	0.533333	0.8	0.4
A2AJT9	209	0.526596	0.500567	0.687719	0.526882	0.989899	0.43956	0.511111	0.551744	0.662529	0.51935	0.92	0.238095	0.5	0.384615	0.238095	1
Q86W54	250	0.515556	0.525527	0.435233	0.567568	0.352941	0.551449	0.511067	0.52668	0.416103	0.557775	0.345455	0.48	0.545139	0.434783	0.714286	0.3125
Q96QF0	250	0.52	0.508602	0.608696	0.535032	0.705882	0.548452	0.511067	0.543065	0.596242	0.537402	0.687879	0.48	0.423611	0.606061	0.588235	0.625
Q8TDB8	214	0.505208	0.529085	0.24	0.652174	0.147059	0.47952	0.511053	0.531616	0.234898	0.666667	0.148182	0.454545	0.571429	0.25	1	0.142857
Q8TBB1	239	0.539535	0.537361	0.571429	0.554622	0.589286	0.485514	0.511039	0.510096	0.520763	0.51587	0.562121	0.416667	0.4	0.5	0.538462	0.466667
Q6PCB8	250	0.546667	0.534327	0.635714	0.552795	0.747899	0.544456	0.51087	0.557961	0.580702	0.549725	0.683333	0.68	0.604167	0.777778	0.7	0.875
Q9C093	250	0.542222	0.515697	0.692537	0.537037	0.97479	0.551449	0.51087	0.377658	0.665163	0.519215	0.932576	0.64	0.5	0.780488	0.64	1
Q8NCQ7	209	0.553191	0.537737	0.66129	0.550336	0.828283	0.490509	0.510819	0.563164	0.632734	0.521951	0.81	0.190476	0.33125	0.26087	0.166667	0.6
Q8TD07	209	0.521277	0.520486	0.540816	0.546392	0.535354	0.492507	0.510819	0.529475	0.531093	0.521896	0.594444	0.571429	0.58125	0.4	0.3	0.6
Q8NFA2	209	0.526596	0.50227	0.681004	0.527778	0.959596	0.442557	0.510819	0.532377	0.662897	0.519291	0.92	0.238095	0.5	0.384615	0.238095	1
Q9BSJ1	209	0.526596	0.5	0.689895	0.526596	1	0.467532	0.510819	0.511667	0.670854	0.516834	0.96	0.238095	0.5	0.384615	0.238095	1
Q9UFD9	209	0.526596	0.5	0.689895	0.526596	1	0.477522	0.510819	0.430849	0.672174	0.518012	0.96	0.238095	0.5	0.384615	0.238095	1
Q63HM1	209	0.526596	0.5	0.689895	0.526596	1	0.474525	0.510819	0.420741	0.675433	0.518404	0.97	0.238095	0.5	0.384615	0.238095	1
P81605	209	0.526596	0.5	0.689895	0.526596	1	0.457542	0.510819	0.399012	0.642841	0.511345	0.91	0.238095	0.5	0.384615	0.238095	1
Q7LBE3	209	0.494681	0.477642	0.624506	0.512987	0.79798	0.45954	0.510819	0.464367	0.638891	0.521426	0.828889	0.285714	0.39375	0.285714	0.1875	0.6
Q9UD71	220	0.555556	0.562194	0.443038	0.625	0.343137	0.410589	0.510789	0.581333	0.368251	0.491587	0.305455	0.545455	0.525	0.375	0.5	0.3
Q8NCR0	220	0.525253	0.533088	0.373333	0.583333	0.27451	0.454545	0.510789	0.556475	0.354046	0.570476	0.265455	0.636364	0.616667	0.5	0.666667	0.4
Q9NUV7	316	0.570423	0.5	0.726457	0.570423	1	0.999001	0.510591	0.537507	0.626116	0.545508	0.759926	0.5625	0.5	0.72	0.5625	1
Q86VN1	220	0.565657	0.57261	0.448718	0.648148	0.343137	0.40959	0.510526	0.554687	0.398328	0.57381	0.325455	0.5	0.475	0.266667	0.4	0.2
Q8TCT1	209	0.526596	0.54483	0.310078	0.666667	0.20202	0.487512	0.510526	0.554136	0.270789	0.546032	0.201111	0.666667	0.4375	0	0	0
Q969X5	220	0.525253	0.533701	0.356164	0.590909	0.254902	0.432567	0.510526	0.487545	0.325811	0.507143	0.256364	0.454545	0.433333	0.25	0.333333	0.2
Q8NFR7	209	0.526596	0.502837	0.6787	0.52809	0.949495	0.452547	0.510526	0.47338	0.637028	0.527527	0.86	0.238095	0.5	0.384615	0.238095	1
Q8TCG1	209	0.526596	0.50227	0.681004	0.527778	0.959596	0.47952	0.510526	0.622392	0.6711	0.51935	0.95	0.285714	0.53125	0.4	0.25	1
Q9P218	209	0.521277	0.496084	0.680851	0.52459	0.969697	0.518482	0.510526	0.459552	0.67057	0.519081	0.948889	0.238095	0.43125	0.333333	0.210526	0.8
Q8N184	209	0.510638	0.493928	0.634921	0.522876	0.808081	0.466533	0.510526	0.57267	0.632788	0.521842	0.808889	0.333333	0.425	0.3	0.2	0.6
Q96P47	220	0.530303	0.53799	0.384106	0.591837	0.284314	0.416583	0.510263	0.580869	0.360825	0.536465	0.295455	0.454545	0.433333	0.25	0.333333	0.2
Q8IXL7	220	0.530303	0.537684	0.392157	0.588235	0.294118	0.402597	0.510263	0.614677	0.328536	0.467857	0.257273	0.454545	0.433333	0.25	0.333333	0.2
Q86UP0	220	0.520202	0.52788	0.370861	0.571429	0.27451	0.456543	0.510263	0.545525	0.383962	0.427509	0.386364	0.454545	0.425	0.142857	0.25	0.1
Q86Y39	220	0.515152	0.522978	0.36	0.5625	0.264706	0.437562	0.510263	0.567424	0.347063	0.525476	0.275455	0.454545	0.433333	0.25	0.333333	0.2
Q9NSI2	209	0.56383	0.573374	0.4875	0.639344	0.393939	0.504496	0.510234	0.550556	0.453523	0.549286	0.402222	0.714286	0.675	0.5	0.428571	0.6
P59046	209	0.56383	0.572807	0.493827	0.634921	0.40404	0.526474	0.510234	0.568873	0.467993	0.539168	0.461111	0.52381	0.48125	0.285714	0.222222	0.4
Q9BSG1	209	0.515957	0.534162	0.294574	0.633333	0.191919	0.493506	0.510234	0.586728	0.252646	0.538095	0.18	0.666667	0.50625	0.222222	0.25	0.2
Q86VW1	209	0.531915	0.505618	0.692308	0.529412	1	0.482517	0.510234	0.523333	0.651071	0.525356	0.887778	0.238095	0.5	0.384615	0.238095	1
Q8NFW1	209	0.505319	0.493417	0.604255	0.522059	0.717172	0.501499	0.510234	0.500895	0.590453	0.522572	0.746667	0.380952	0.525	0.380952	0.25	0.8
Q96EP9	59	0.566038	0.616071	0.510638	0.8	0.375	0.949051	0.51	0.580556	0.436667	0.551667	0.408333	0.5	0.5	0.4	0.5	0.333333
Q6UWR7	59	0.566038	0.607887	0.530612	0.764706	0.40625	0.94006	0.51	0.605556	0.418095	0.541667	0.375	0.5	0.5	0.4	0.5	0.333333
Q9P2I0	59	0.641509	0.604911	0.724638	0.675676	0.78125	0.965035	0.51	0.616667	0.601667	0.563333	0.683333	0.5	0.5	0.666667	0.5	1
Q8N7C7	59	0.54717	0.592262	0.5	0.75	0.375	0.919081	0.51	0.6125	0.424048	0.493333	0.408333	0.5	0.5	0.4	0.5	0.333333
Q6ZSA7	59	0.566038	0.591518	0.566038	0.714286	0.46875	0.962038	0.51	0.638889	0.483333	0.568333	0.466667	0.5	0.5	0.4	0.5	0.333333
Q6ZS82	59	0.603774	0.59003	0.666667	0.677419	0.65625	0.972028	0.51	0.561111	0.58881	0.531667	0.691667	0.5	0.5	0.4	0.5	0.333333
Q96GA7	59	0.528302	0.576637	0.468085	0.733333	0.34375	0.921079	0.51	0.563889	0.401429	0.575	0.341667	0.5	0.5	0.4	0.5	0.333333
Q15619	59	0.603774	0.565476	0.695652	0.648649	0.75	0.962038	0.51	0.669444	0.609048	0.565	0.725	0.666667	0.666667	0.666667	0.666667	0.666667
Q9P0M4	59	0.622642	0.564732	0.72973	0.642857	0.84375	0.968032	0.51	0.572222	0.611667	0.533333	0.75	0.5	0.5	0.571429	0.5	0.666667
Q8IZY5	59	0.603774	0.549107	0.712329	0.634146	0.8125	0.973027	0.51	0.601389	0.646667	0.561667	0.775	0.5	0.5	0.666667	0.5	1
Q86XK3	220	0.540404	0.54473	0.473988	0.577465	0.401961	0.468531	0.51	0.585242	0.444962	0.521819	0.424545	0.590909	0.583333	0.526316	0.555556	0.5
Q9BYE7	220	0.535354	0.53799	0.5	0.560976	0.45098	0.437562	0.51	0.501121	0.464426	0.513199	0.463636	0.636364	0.625	0.555556	0.625	0.5
Q8N9W8	220	0.525253	0.532169	0.397436	0.574074	0.303922	0.445554	0.51	0.586889	0.387711	0.537274	0.345455	0.454545	0.433333	0.25	0.333333	0.2
Q96NJ3	59	0.509434	0.495536	0.580645	0.6	0.5625	0.982018	0.51	0.625	0.549048	0.558333	0.558333	0.333333	0.333333	0.333333	0.333333	0.333333
Q8WZ55	59	0.509434	0.495536	0.580645	0.6	0.5625	0.948052	0.51	0.622222	0.532143	0.516667	0.558333	0.5	0.5	0.4	0.5	0.333333
Q8NG50	209	0.537234	0.545284	0.472727	0.590909	0.393939	0.48951	0.509942	0.514321	0.462572	0.563037	0.412222	0.52381	0.48125	0.285714	0.222222	0.4
Q96S90	209	0.537234	0.544149	0.485207	0.585714	0.414141	0.497502	0.509942	0.530247	0.468329	0.510371	0.471111	0.666667	0.64375	0.461538	0.375	0.6
Q8IUB3	209	0.531915	0.543071	0.428571	0.6	0.333333	0.521479	0.509942	0.535849	0.462054	0.527485	0.471111	0.619048	0.54375	0.333333	0.285714	0.4
Q8IZA3	209	0.531915	0.543071	0.428571	0.6	0.333333	0.504496	0.509942	0.515463	0.454507	0.537222	0.451111	0.619048	0.54375	0.333333	0.285714	0.4
Q6ZMZ3	209	0.515957	0.52565	0.427673	0.566667	0.343434	0.546454	0.509942	0.556451	0.398321	0.5325	0.331111	0.47619	0.45	0.266667	0.2	0.4
Q5T9G4	209	0.542553	0.554307	0.434211	0.622642	0.333333	0.4995	0.509649	0.509321	0.404208	0.563333	0.331111	0.619048	0.54375	0.333333	0.285714	0.4
Q7Z3S7	209	0.537234	0.549824	0.416107	0.62	0.313131	0.507493	0.509649	0.50946	0.461559	0.532297	0.461111	0.619048	0.54375	0.333333	0.285714	0.4
Q96J65	209	0.537234	0.549257	0.423841	0.615385	0.323232	0.502498	0.509649	0.54608	0.428229	0.542179	0.381111	0.619048	0.54375	0.333333	0.285714	0.4
Q9NQ60	209	0.531915	0.544206	0.413333	0.607843	0.313131	0.478521	0.509649	0.517454	0.398001	0.571111	0.331111	0.619048	0.54375	0.333333	0.285714	0.4
Q9Y258	208	0.540107	0.538492	0.338462	0.594595	0.236559	0.400599	0.509649	0.46284	0.322115	0.536746	0.261111	0.52381	0.540909	0.285714	0.666667	0.181818
Q96QT6	209	0.521277	0.534673	0.383562	0.595745	0.282828	0.529471	0.509649	0.595772	0.344306	0.502381	0.27	0.666667	0.4375	0	0	0
Q8N1L9	209	0.537234	0.514641	0.681319	0.534483	0.939394	0.507493	0.509649	0.498997	0.550659	0.513666	0.671111	0.238095	0.5	0.384615	0.238095	1
Q8NEJ0	70	0.619048	0.581579	0.707317	0.659091	0.763158	0.988012	0.509524	0.576389	0.625851	0.579286	0.75	0.857143	0.75	0.909091	0.833333	1
Q6UWY0	70	0.571429	0.521579	0.682353	0.617021	0.763158	0.989011	0.509524	0.586111	0.65487	0.575476	0.8	0.714286	0.5	0.833333	0.714286	1
Q9BZL3	238	0.509346	0.518575	0.432432	0.555556	0.353982	0.568432	0.509524	0.527672	0.437916	0.534906	0.382576	0.583333	0.614286	0.545455	0.75	0.428571
Q96JF6	70	0.603175	0.5	0.752475	0.603175	1	0.966034	0.509524	0.534722	0.659394	0.560476	0.825	0.714286	0.5	0.833333	0.714286	1
P58511	70	0.603175	0.5	0.752475	0.603175	1	0.966034	0.509524	0.284722	0.659394	0.560476	0.825	0.714286	0.5	0.833333	0.714286	1
Q63HQ2	220	0.530303	0.540441	0.311111	0.636364	0.205882	0.441558	0.509474	0.512152	0.301332	0.586111	0.246364	0.545455	0.508333	0.166667	0.5	0.1
Q9GZP8	209	0.553191	0.561571	0.487805	0.615385	0.40404	0.53047	0.509357	0.585617	0.435343	0.57381	0.381111	0.714286	0.60625	0.4	0.4	0.4
Q8IXT2	209	0.521277	0.54205	0.25	0.714286	0.151515	0.497502	0.509357	0.565108	0.218411	0.491667	0.15	0.761905	0.5	0	0	0
Q5TGJ6	238	0.546729	0.525585	0.677741	0.542553	0.902655	0.553447	0.509307	0.52188	0.630907	0.511587	0.840152	0.458333	0.407143	0.606061	0.526316	0.714286
Q8TED1	238	0.528037	0.5	0.691131	0.528037	1	0.578422	0.509307	0.481233	0.639986	0.521229	0.868182	0.583333	0.5	0.736842	0.583333	1
Q9Y5A7	238	0.53271	0.511259	0.668874	0.534392	0.893805	0.492507	0.509091	0.578836	0.617885	0.522949	0.784091	0.541667	0.478571	0.685714	0.571429	0.857143
Q96RD6	209	0.510638	0.520599	0.417722	0.559322	0.333333	0.517483	0.509064	0.516944	0.404339	0.514762	0.34	0.571429	0.5125	0.307692	0.25	0.4
Q9H222	305	0.5	0.5049	0.519298	0.578125	0.471338	0.989011	0.508598	0.537052	0.539239	0.578283	0.53125	0.451613	0.452083	0.451613	0.4375	0.466667
Q86XT9	208	0.508021	0.506463	0.30303	0.512821	0.215054	0.493506	0.50848	0.549877	0.288942	0.467857	0.214444	0.52381	0.536364	0.375	0.6	0.272727
B3SHH9	208	0.508021	0.506463	0.30303	0.512821	0.215054	0.494505	0.50848	0.52321	0.288942	0.467857	0.214444	0.52381	0.536364	0.375	0.6	0.272727
Q8NEX9	208	0.508021	0.506463	0.30303	0.512821	0.215054	0.496503	0.50848	0.498889	0.295886	0.469444	0.225556	0.52381	0.536364	0.375	0.6	0.272727
Q96B21	238	0.560748	0.549899	0.641221	0.563758	0.743363	0.568432	0.508442	0.529139	0.56499	0.527452	0.631818	0.5	0.457143	0.625	0.555556	0.714286
Q6YFQ2	208	0.513369	0.511668	0.283465	0.529412	0.193548	0.491508	0.508187	0.530988	0.285109	0.519524	0.203333	0.428571	0.445455	0.142857	0.333333	0.0909091
Q9BXR5	238	0.584112	0.578332	0.633745	0.592308	0.681416	0.589411	0.507792	0.492273	0.544411	0.523211	0.573485	0.666667	0.642857	0.733333	0.6875	0.785714
Q96MX0	239	0.530233	0.510489	0.685358	0.526316	0.982143	0.464535	0.507792	0.557335	0.622776	0.515409	0.812879	0.541667	0.433333	0.702703	0.590909	0.866667
Q9H2B2	239	0.52093	0.5	0.685015	0.52093	1	0.476523	0.507792	0.489194	0.623773	0.526106	0.812121	0.625	0.5	0.769231	0.625	1
Q96J66	208	0.508021	0.509266	0.6	0.50365	0.741935	0.487512	0.507602	0.515062	0.576474	0.52268	0.678889	0.47619	0.468182	0.56	0.5	0.636364
Q96PY5	239	0.516279	0.502947	0.638889	0.522727	0.821429	0.491508	0.507576	0.540365	0.577134	0.52757	0.69697	0.541667	0.455556	0.685714	0.6	0.8
Q8N434	239	0.506977	0.495189	0.621429	0.517857	0.776786	0.490509	0.507576	0.558864	0.619045	0.515632	0.778788	0.583333	0.511111	0.705882	0.631579	0.8
Q96EP0	239	0.506977	0.491678	0.644295	0.516129	0.857143	0.483516	0.507576	0.542555	0.635594	0.515429	0.831818	0.5	0.422222	0.647059	0.578947	0.733333
Q8N3T1	219	0.568528	0.569264	0.497041	0.6	0.424242	0.53047	0.507368	0.528333	0.458787	0.533031	0.468889	0.545455	0.581197	0.5	0.714286	0.384615
Q6UX04	239	0.534884	0.532897	0.565217	0.550847	0.580357	0.474525	0.507359	0.538926	0.538172	0.516679	0.587121	0.583333	0.577778	0.642857	0.692308	0.6
A1KZ92	239	0.534884	0.518074	0.673203	0.530928	0.919643	0.474525	0.507359	0.532576	0.652262	0.514511	0.893939	0.625	0.544444	0.742857	0.65	0.866667
Q8NCV1	239	0.52093	0.5	0.685015	0.52093	1	0.468531	0.507359	0.395482	0.671593	0.513101	0.972727	0.625	0.5	0.769231	0.625	1
Q86Y78	239	0.502326	0.488384	0.632302	0.513966	0.821429	0.493506	0.507359	0.54792	0.637117	0.514903	0.840909	0.583333	0.511111	0.705882	0.631579	0.8
Q8TEA8	208	0.534759	0.535404	0.583732	0.525862	0.655914	0.476523	0.50731	0.535309	0.540774	0.487889	0.628889	0.571429	0.568182	0.608696	0.583333	0.636364
Q8TBF8	70	0.619048	0.608947	0.675676	0.694444	0.657895	0.937063	0.507143	0.523611	0.535556	0.606667	0.525	0.714286	0.8	0.75	1	0.6
Q9C0F1	239	0.52093	0.534327	0.317881	0.615385	0.214286	0.515485	0.507143	0.491928	0.283389	0.646667	0.187879	0.416667	0.511111	0.222222	0.666667	0.133333
Q86VW2	239	0.539535	0.523318	0.673267	0.534031	0.910714	0.491508	0.507143	0.540055	0.637694	0.5152	0.840909	0.625	0.544444	0.742857	0.65	0.866667
Q8N2G8	239	0.516279	0.500217	0.655629	0.521053	0.883929	0.4995	0.507143	0.429704	0.651584	0.515714	0.894697	0.583333	0.488889	0.722222	0.619048	0.866667
Q6ZT12	239	0.506977	0.490898	0.649007	0.515789	0.875	0.496503	0.507143	0.418712	0.647827	0.515317	0.875	0.458333	0.366667	0.628571	0.55	0.733333
Q8IZP7	70	0.587302	0.486842	0.74	0.596774	0.973684	0.969031	0.507143	0.570833	0.623074	0.574286	0.75	0.714286	0.5	0.833333	0.714286	1
Q9BXJ8	250	0.506667	0.497027	0.587361	0.526667	0.663866	0.626374	0.506719	0.545647	0.587563	0.531806	0.706061	0.64	0.572917	0.742857	0.684211	0.8125
Q6PDB4	250	0.52	0.491597	0.684211	0.524664	0.983193	0.579421	0.506719	0.520875	0.66936	0.517536	0.95	0.64	0.5	0.780488	0.64	1
Q86XA0	239	0.548837	0.54785	0.568889	0.566372	0.571429	0.471528	0.50671	0.555262	0.518323	0.517201	0.57803	0.541667	0.5	0.645161	0.625	0.666667
Q8TAF8	59	0.679245	0.65253	0.746269	0.714286	0.78125	0.972028	0.506667	0.658333	0.570476	0.646667	0.6	0.666667	0.666667	0.666667	0.666667	0.666667
Q86T26	59	0.54717	0.584077	0.52	0.722222	0.40625	0.952048	0.506667	0.5125	0.447381	0.626667	0.4	0.5	0.5	0.4	0.5	0.333333
Q96KX1	59	0.54717	0.567708	0.555556	0.681818	0.46875	0.957043	0.506667	0.648611	0.502143	0.625	0.466667	0.666667	0.666667	0.666667	0.666667	0.666667
Q8NHZ7	59	0.528302	0.552083	0.528302	0.666667	0.4375	0.965035	0.506667	0.6125	0.474762	0.608333	0.433333	0.333333	0.333333	0.333333	0.333333	0.333333
Q96PD6	59	0.566038	0.550595	0.634921	0.645161	0.625	0.968032	0.506667	0.627778	0.587619	0.63	0.625	0.666667	0.666667	0.666667	0.666667	0.666667
A6NDP7	59	0.584906	0.541667	0.685714	0.631579	0.75	0.983017	0.506667	0.602778	0.615952	0.586667	0.716667	0.5	0.5	0.571429	0.5	0.666667
P16619	172	0.525974	0.525974	0.262626	0.590909	0.168831	0.458541	0.506667	0.495759	0.288734	0.423413	0.275	0.722222	0.6875	0.545455	1	0.375
Q86WI1	59	0.566038	0.517857	0.676056	0.615385	0.75	0.984016	0.506667	0.5375	0.633095	0.586667	0.75	0.333333	0.333333	0.5	0.4	0.666667
P82921	59	0.584906	0.517113	0.710526	0.613636	0.84375	0.978022	0.506667	0.566667	0.660952	0.55	0.841667	0.5	0.5	0.666667	0.5	1
Q7RTS6	59	0.603774	0.581845	0.676923	0.666667	0.6875	0.97003	0.506667	0.670833	0.561667	0.581667	0.633333	0.666667	0.666667	0.666667	0.666667	0.666667
P16415	59	0.603774	0.5	0.752941	0.603774	1	0.973027	0.506667	0.586111	0.625	0.523333	0.8	0.5	0.5	0.666667	0.5	1
Q86V35	59	0.566038	0.493304	0.701299	0.6	0.84375	0.984016	0.506667	0.593056	0.628333	0.526667	0.808333	0.5	0.5	0.571429	0.5	0.666667
Q86WB0	60	0.555556	0.489481	0.707317	0.568627	0.935484	0.831169	0.506667	0.563889	0.646429	0.54	0.816667	0.666667	0.5	0.8	0.666667	1
Q96G74	250	0.528889	0.5	0.69186	0.528889	1	0.592408	0.506522	0.521708	0.658025	0.519742	0.907576	0.64	0.5	0.780488	0.64	1
Q6PCB5	250	0.528889	0.5	0.69186	0.528889	1	0.596404	0.506522	0.474966	0.596693	0.526067	0.783333	0.64	0.5	0.780488	0.64	1
Q7Z6B7	250	0.515556	0.490487	0.668693	0.52381	0.92437	0.588412	0.506522	0.50405	0.657236	0.518624	0.899242	0.64	0.5	0.780488	0.64	1
A2RTY3	239	0.548837	0.556042	0.469945	0.605634	0.383929	0.5005	0.506494	0.508457	0.451222	0.52037	0.433333	0.541667	0.566667	0.56	0.7	0.466667
Q9HCE0	239	0.516279	0.498266	0.666667	0.52	0.928571	0.492507	0.506494	0.472287	0.657241	0.514809	0.910606	0.541667	0.433333	0.702703	0.590909	0.866667
Q86UN6	239	0.581395	0.57793	0.621849	0.587302	0.660714	0.532468	0.506277	0.523382	0.53461	0.530469	0.571212	0.541667	0.5	0.645161	0.625	0.666667
Q5H8C1	239	0.516279	0.501387	0.648649	0.521739	0.857143	0.522478	0.506277	0.53834	0.643607	0.51652	0.856818	0.625	0.522222	0.756757	0.636364	0.933333
Q8NHP1	172	0.506494	0.506494	0.627451	0.503937	0.831169	0.461538	0.50625	0.484152	0.606958	0.510641	0.794643	0.277778	0.3125	0.434783	0.333333	0.625
Q7L2R6	209	0.531915	0.505618	0.692308	0.529412	1	0.512488	0.50614	0.499367	0.662775	0.515748	0.93	0.285714	0.53125	0.4	0.25	1
Q96BT7	220	0.510101	0.497549	0.657244	0.513812	0.911765	0.446553	0.506053	0.466646	0.653507	0.510229	0.910909	0.454545	0.491667	0.6	0.45	0.9
Q8IVF1	209	0.542553	0.524231	0.666667	0.540881	0.868687	0.56044	0.505848	0.49909	0.607059	0.518572	0.777778	0.285714	0.4625	0.347826	0.222222	0.8
Q8IYX1	209	0.537234	0.519748	0.658824	0.538462	0.848485	0.523477	0.505848	0.496605	0.63485	0.520597	0.82	0.285714	0.53125	0.4	0.25	1
Q8NH59	172	0.532468	0.532468	0.25	0.631579	0.155844	0.574426	0.505833	0.55067	0.293238	0.441667	0.257143	0.777778	0.75	0.666667	1	0.5
Q6NUI2	220	0.510101	0.497855	0.654804	0.513966	0.901961	0.464535	0.505789	0.559818	0.644272	0.510492	0.884545	0.454545	0.491667	0.6	0.45	0.9
Q96M02	250	0.511111	0.514627	0.495413	0.545455	0.453782	0.613387	0.505731	0.524428	0.472867	0.525651	0.448485	0.48	0.496528	0.518519	0.636364	0.4375
Q96AH8	238	0.528037	0.51104	0.645614	0.534884	0.814159	0.586414	0.505628	0.535282	0.59756	0.524201	0.737879	0.625	0.564286	0.742857	0.619048	0.928571
Q504Y0	209	0.558511	0.535978	0.695971	0.545977	0.959596	0.539461	0.505556	0.50804	0.653273	0.515486	0.897778	0.285714	0.53125	0.4	0.25	1
Q8WVE6	209	0.531915	0.51413	0.65625	0.535032	0.848485	0.542458	0.505556	0.492932	0.596822	0.517979	0.778889	0.285714	0.4625	0.347826	0.222222	0.8
Q8TD35	209	0.521277	0.505164	0.64	0.529801	0.808081	0.573427	0.505556	0.513364	0.604381	0.520179	0.754444	0.380952	0.59375	0.434783	0.277778	1
Q6ZQW0	209	0.526596	0.5	0.689895	0.526596	1	0.534466	0.505556	0.494167	0.667148	0.515071	0.95	0.238095	0.5	0.384615	0.238095	1
Q6UWP7	209	0.526596	0.5	0.689895	0.526596	1	0.547453	0.505556	0.429506	0.666174	0.514202	0.95	0.238095	0.5	0.384615	0.238095	1
Q5JUK3	209	0.526596	0.5	0.689895	0.526596	1	0.503497	0.505556	0.421451	0.666174	0.514202	0.95	0.238095	0.5	0.384615	0.238095	1
Q9H0A9	220	0.550505	0.541667	0.656371	0.541401	0.833333	0.460539	0.505526	0.511909	0.616634	0.510598	0.79	0.363636	0.391667	0.5	0.388889	0.7
Q7Z5J8	220	0.515152	0.52451	0.314286	0.578947	0.215686	0.497502	0.505526	0.540747	0.29118	0.52381	0.207273	0.409091	0.383333	0.133333	0.2	0.1
Q8IVF6	220	0.565657	0.570772	0.488095	0.621212	0.401961	0.495504	0.505263	0.56398	0.412403	0.536018	0.384545	0.590909	0.583333	0.526316	0.555556	0.5
Q8WUH1	220	0.530303	0.537684	0.392157	0.588235	0.294118	0.476523	0.505263	0.577515	0.37317	0.532619	0.325455	0.454545	0.433333	0.25	0.333333	0.2
Q5R3K3	209	0.542553	0.536715	0.598131	0.556522	0.646465	0.558442	0.505263	0.529738	0.538621	0.510983	0.586667	0.333333	0.49375	0.363636	0.235294	0.8
Q8NEG0	209	0.510638	0.523437	0.378378	0.571429	0.282828	0.556444	0.505263	0.503735	0.365329	0.611389	0.291111	0.666667	0.4375	0	0	0
Q8IWU4	220	0.5	0.509804	0.277372	0.542857	0.186275	0.53047	0.505263	0.593697	0.274676	0.514167	0.198182	0.545455	0.516667	0.285714	0.5	0.2
Q86YJ7	209	0.526596	0.50681	0.661597	0.530488	0.878788	0.556444	0.505263	0.465602	0.638967	0.517236	0.838889	0.333333	0.425	0.3	0.2	0.6
Q8NA58	209	0.526596	0.5	0.689895	0.526596	1	0.584416	0.505263	0.483225	0.613873	0.513552	0.83	0.238095	0.5	0.384615	0.238095	1
Q5RHP9	220	0.494949	0.494792	0.50495	0.51	0.5	0.501499	0.505263	0.48599	0.504031	0.520938	0.553636	0.590909	0.6	0.608696	0.538462	0.7
Q6PJQ5	51	0.555556	0.616667	0.565217	0.8125	0.433333	0.997003	0.505	0.75	0.494762	0.453333	0.566667	0.5	0.7	0.4	0.25	1
Q7RTY0	172	0.538961	0.538961	0.639594	0.525	0.818182	0.480519	0.505	0.5625	0.619449	0.504416	0.8125	0.5	0.5375	0.608696	0.466667	0.875
Q9Y5G1	172	0.506494	0.506494	0.40625	0.509804	0.337662	0.524476	0.505	0.486384	0.398168	0.544405	0.3375	0.555556	0.55	0.5	0.5	0.5
Q9H346	51	0.666667	0.5	0.8	0.666667	1	0.997003	0.505	0.666667	0.65619	0.598333	0.766667	0.166667	0.5	0.285714	0.166667	1
Q5VWT5	220	0.479798	0.474877	0.55794	0.496183	0.637255	0.518482	0.505	0.496949	0.570989	0.515929	0.655455	0.545455	0.55	0.545455	0.5	0.6
Q70IA8	238	0.514019	0.528257	0.373494	0.584906	0.274336	0.556444	0.504978	0.573168	0.368903	0.561984	0.284848	0.458333	0.507143	0.315789	0.6	0.214286
P08319	209	0.558511	0.563216	0.531073	0.602564	0.474747	0.589411	0.504971	0.558349	0.501676	0.531296	0.522222	0.52381	0.61875	0.444444	0.307692	0.8
Q8IVH2	209	0.547872	0.525877	0.686347	0.540698	0.939394	0.585415	0.504971	0.542948	0.607812	0.516672	0.764444	0.333333	0.5625	0.416667	0.263158	1
Q8WXQ8	209	0.510638	0.488821	0.659259	0.520468	0.89899	0.551449	0.504971	0.457515	0.654061	0.515648	0.898889	0.238095	0.5	0.384615	0.238095	1
P0DN87	150	0.540741	0.5	0	0	0	0.705295	0.504945	0.441624	0	0	0	0.533333	0.5	0	0	0
Q86X19	70	0.587302	0.527895	0.704545	0.62	0.815789	0.987013	0.504762	0.583333	0.635108	0.562143	0.75	0.571429	0.55	0.666667	0.75	0.6
Q9NQL9	70	0.619048	0.526842	0.755102	0.616667	0.973684	0.982018	0.504762	0.526389	0.638658	0.564762	0.8	0.714286	0.65	0.8	0.8	0.8
Q9HBL8	70	0.603175	0.5	0.752475	0.603175	1	0.995005	0.504762	0.573611	0.642229	0.556429	0.791667	0.714286	0.5	0.833333	0.714286	1
Q6EMK4	70	0.603175	0.5	0.752475	0.603175	1	0.987013	0.504762	0.5625	0.656753	0.548095	0.841667	0.714286	0.5	0.833333	0.714286	1
Q96CF2	70	0.603175	0.5	0.752475	0.603175	1	0.97003	0.504762	0.502778	0.553074	0.480952	0.7	0.714286	0.5	0.833333	0.714286	1
Q0P670	70	0.603175	0.5	0.752475	0.603175	1	0.991009	0.504762	0.465278	0.656753	0.548095	0.85	0.714286	0.5	0.833333	0.714286	1
Q8N271	209	0.547872	0.56106	0.421769	0.645833	0.313131	0.591409	0.504678	0.496682	0.383508	0.504298	0.371111	0.666667	0.575	0.363636	0.333333	0.4
Q9C0K3	209	0.547872	0.559358	0.444444	0.62963	0.343434	0.575425	0.504678	0.558843	0.456089	0.52943	0.461111	0.619048	0.54375	0.333333	0.285714	0.4
Q495A1	209	0.547872	0.559358	0.444444	0.62963	0.343434	0.544456	0.504678	0.49409	0.435077	0.541883	0.401111	0.619048	0.54375	0.333333	0.285714	0.4
Q6MZZ7	209	0.515957	0.534729	0.283465	0.642857	0.181818	0.562438	0.504678	0.602284	0.235374	0.369444	0.18	0.714286	0.46875	0	0	0
Q5T6X5	209	0.510638	0.524004	0.369863	0.574468	0.272727	0.583417	0.504678	0.550154	0.37325	0.497632	0.34	0.619048	0.475	0.2	0.2	0.2
Q5TIA1	209	0.489362	0.487345	0.52	0.514851	0.525253	0.576424	0.504678	0.489892	0.513472	0.52259	0.562222	0.571429	0.58125	0.4	0.3	0.6
Q3V5L5	209	0.484043	0.468676	0.607287	0.506757	0.757576	0.613387	0.504678	0.500895	0.528676	0.501342	0.641111	0.285714	0.4625	0.347826	0.222222	0.8
Q49A88	238	0.523364	0.49873	0.675159	0.527363	0.938053	0.604396	0.504545	0.47896	0.661176	0.516459	0.919697	0.583333	0.514286	0.722222	0.590909	0.928571
Q6ZSY5	220	0.515152	0.526961	0.225806	0.636364	0.137255	0.486513	0.504474	0.552374	0.241858	0.616667	0.207273	0.5	0.466667	0.153846	0.333333	0.1
Q86SX3	220	0.520202	0.510417	0.641509	0.521472	0.833333	0.501499	0.504474	0.518444	0.614733	0.512958	0.779091	0.363636	0.4	0.533333	0.4	0.8
A0PJK1	209	0.526596	0.5	0.689895	0.526596	1	0.566434	0.504386	0.538735	0.599971	0.529121	0.735556	0.238095	0.5	0.384615	0.238095	1
O95900	209	0.494681	0.498638	0.469274	0.525	0.424242	0.591409	0.504386	0.483148	0.483437	0.53108	0.463333	0.428571	0.41875	0.25	0.181818	0.4
Q96NU1	209	0.505319	0.511009	0.462428	0.540541	0.40404	0.6004	0.504094	0.522438	0.468583	0.534524	0.422222	0.571429	0.5125	0.307692	0.25	0.4
Q9BZB8	289	0.569231	0.5	0.72549	0.569231	1	1	0.503846	0.546439	0.65986	0.535387	0.864762	0.517241	0.5	0.681818	0.517241	1
Q8WU43	208	0.518717	0.520705	0.648438	0.509202	0.892473	0.447552	0.503509	0.551235	0.625933	0.500041	0.848889	0.428571	0.413636	0.571429	0.470588	0.727273
Q96BZ8	59	0.566038	0.517857	0.676056	0.615385	0.75	0.971029	0.503333	0.586111	0.567143	0.586667	0.625	0.833333	0.833333	0.857143	0.75	1
P43630	173	0.503226	0.511909	0.654709	0.496599	0.960526	0.52048	0.503333	0.469196	0.654244	0.496667	0.960714	0.444444	0.444444	0.615385	0.470588	0.888889
A6NK89	59	0.509434	0.479167	0.606061	0.588235	0.625	0.964036	0.503333	0.565278	0.570952	0.586667	0.616667	0.666667	0.666667	0.666667	0.666667	0.666667
Q6P6C2	239	0.530233	0.529213	0.551111	0.548673	0.553571	0.53047	0.50303	0.525386	0.509322	0.517955	0.516667	0.583333	0.577778	0.642857	0.692308	0.6
Q6A162	208	0.518717	0.516987	0.285714	0.545455	0.193548	0.552448	0.502924	0.538765	0.267578	0.479167	0.192222	0.380952	0.395455	0.133333	0.25	0.0909091
Q8TDQ7	239	0.539535	0.547894	0.440678	0.6	0.348214	0.505495	0.502814	0.499428	0.463532	0.511291	0.506818	0.541667	0.566667	0.56	0.7	0.466667
Q9Y2V7	239	0.52093	0.5	0.685015	0.52093	1	0.543457	0.502814	0.498202	0.593849	0.506133	0.782576	0.625	0.5	0.769231	0.625	1
P57772	239	0.52093	0.5	0.685015	0.52093	1	0.53047	0.502814	0.496109	0.609995	0.495815	0.827273	0.625	0.5	0.769231	0.625	1
P58557	239	0.506977	0.490118	0.653595	0.515464	0.892857	0.555445	0.502814	0.414718	0.649419	0.511156	0.894697	0.583333	0.511111	0.705882	0.631579	0.8
Q6Q6R5	239	0.493023	0.477895	0.632997	0.508108	0.839286	0.527473	0.502814	0.498822	0.577762	0.516947	0.734848	0.583333	0.488889	0.722222	0.619048	0.866667
Q8N412	208	0.529412	0.528426	0.421053	0.542373	0.344086	0.524476	0.502632	0.484321	0.383593	0.515357	0.337778	0.571429	0.577273	0.526316	0.625	0.454545
A1A5D9	239	0.530233	0.51517	0.659933	0.52973	0.875	0.557443	0.502597	0.546164	0.630319	0.513259	0.82197	0.708333	0.633333	0.8	0.7	0.933333
Q8N5N4	239	0.530233	0.51439	0.664452	0.529101	0.892857	0.547453	0.502597	0.449366	0.637104	0.511465	0.85	0.583333	0.488889	0.722222	0.619048	0.866667
Q86U28	239	0.511628	0.498873	0.631579	0.520231	0.803571	0.566434	0.502597	0.447899	0.619005	0.511481	0.789394	0.541667	0.477778	0.666667	0.611111	0.733333
Q8IY22	239	0.506977	0.493239	0.634483	0.516854	0.821429	0.547453	0.502597	0.422941	0.627414	0.513127	0.812121	0.625	0.566667	0.727273	0.666667	0.8
Q9ULJ3	239	0.52093	0.521845	0.52093	0.543689	0.5	0.534466	0.502381	0.479456	0.509877	0.508496	0.590909	0.583333	0.577778	0.642857	0.692308	0.6
Q6ZUX3	239	0.516279	0.502947	0.638889	0.522727	0.821429	0.564436	0.502381	0.554649	0.632452	0.512703	0.831818	0.583333	0.511111	0.705882	0.631579	0.8
Q8NBJ7	250	0.533333	0.543365	0.455959	0.594595	0.369748	0.672328	0.502372	0.531371	0.415888	0.543532	0.34697	0.44	0.513889	0.363636	0.666667	0.25
Q9BYV1	250	0.528889	0.500515	0.690058	0.529148	0.991597	0.678322	0.502372	0.528788	0.66368	0.515603	0.932576	0.6	0.46875	0.75	0.625	0.9375
Q8TD94	219	0.497462	0.498351	0.392638	0.5	0.323232	0.521479	0.502368	0.466667	0.378746	0.492222	0.322222	0.545455	0.564103	0.545455	0.666667	0.461538
Q8NA70	208	0.518717	0.517616	0.391892	0.527273	0.311828	0.539461	0.502339	0.518765	0.352729	0.490238	0.28	0.333333	0.345455	0.125	0.2	0.0909091
Q8N112	208	0.508021	0.506234	0.258065	0.516129	0.172043	0.553447	0.502339	0.482469	0.252065	0.485	0.174444	0.571429	0.590909	0.307692	1	0.181818
Q5T5P2	250	0.528889	0.509791	0.653595	0.534759	0.840336	0.676324	0.502174	0.456887	0.636713	0.51519	0.837879	0.56	0.461806	0.702703	0.619048	0.8125
Q9Y572	239	0.539535	0.547894	0.440678	0.6	0.348214	0.565435	0.502165	0.54011	0.435096	0.520714	0.411364	0.541667	0.566667	0.56	0.7	0.466667
Q9BRL7	250	0.524444	0.50765	0.639731	0.533708	0.798319	0.679321	0.501976	0.559353	0.598486	0.506554	0.763636	0.68	0.604167	0.777778	0.7	0.875
Q96PP8	250	0.528889	0.5	0.69186	0.528889	1	0.692308	0.501976	0.488781	0.643619	0.517787	0.883333	0.64	0.5	0.780488	0.64	1
Q9NRJ3	239	0.530233	0.51673	0.650519	0.531073	0.839286	0.561439	0.501948	0.490551	0.629515	0.512154	0.821212	0.708333	0.633333	0.8	0.7	0.933333
Q8WXF1	335	0.501661	0.510317	0.516129	0.592593	0.457143	0.988012	0.501828	0.526711	0.549166	0.566535	0.594444	0.588235	0.585714	0.631579	0.666667	0.6
Q8NI08	250	0.524444	0.539084	0.388571	0.607143	0.285714	0.676324	0.501779	0.553161	0.391377	0.551212	0.383333	0.4	0.458333	0.347826	0.571429	0.25
Q6ZN19	173	0.509677	0.504747	0.333333	0.5	0.25	0.541459	0.50125	0.518304	0.285641	0.36	0.241071	0.555556	0.555556	0.333333	0.666667	0.222222
Q96PC3	209	0.56383	0.54727	0.674603	0.555556	0.858586	0.569431	0.500877	0.560772	0.564809	0.506173	0.702222	0.52381	0.61875	0.444444	0.307692	0.8
Q7Z353	220	0.494949	0.484681	0.626866	0.506024	0.823529	0.507493	0.500789	0.524707	0.588089	0.510335	0.75	0.409091	0.441667	0.551724	0.421053	0.8
Q96M95	209	0.526596	0.5	0.689895	0.526596	1	0.597403	0.500585	0.487608	0.654067	0.512207	0.91	0.238095	0.5	0.384615	0.238095	1
A1A4V9	220	0.525253	0.533395	0.364865	0.586957	0.264706	0.526474	0.500526	0.518071	0.339781	0.541667	0.296364	0.5	0.475	0.266667	0.4	0.2
M0R2J8	220	0.515152	0.5	0.68	0.515152	1	0.527473	0.500526	0.470687	0.62322	0.513914	0.85	0.454545	0.5	0.625	0.454545	1
Q86VY9	238	0.542056	0.549549	0.489583	0.594937	0.415929	0.66034	0.500433	0.523946	0.499521	0.515476	0.548485	0.666667	0.685714	0.666667	0.8	0.571429
Q6PIV2	209	0.531915	0.50732	0.685714	0.530387	0.969697	0.589411	0.500292	0.407361	0.656651	0.512265	0.92	0.238095	0.5	0.384615	0.238095	1
Q7Z5L0	209	0.526596	0.50227	0.681004	0.527778	0.959596	0.58042	0.500292	0.536698	0.65895	0.511955	0.93	0.238095	0.5	0.384615	0.238095	1
Q7Z3D4	209	0.526596	0.50227	0.681004	0.527778	0.959596	0.574426	0.500292	0.463966	0.65895	0.511955	0.93	0.238095	0.5	0.384615	0.238095	1
Q8N3Y7	209	0.526596	0.5	0.689895	0.526596	1	0.595405	0.500292	0.539938	0.635682	0.512439	0.88	0.238095	0.5	0.384615	0.238095	1
O14513	209	0.526596	0.5	0.689895	0.526596	1	0.589411	0.500292	0.521281	0.661148	0.511261	0.94	0.238095	0.5	0.384615	0.238095	1
Q96BF3	209	0.526596	0.5	0.689895	0.526596	1	0.577423	0.500292	0.520324	0.661148	0.511261	0.94	0.238095	0.5	0.384615	0.238095	1
Q68D06	209	0.526596	0.5	0.689895	0.526596	1	0.624376	0.500292	0.510694	0.656182	0.511963	0.92	0.238095	0.5	0.384615	0.238095	1
Q8WVN8	209	0.526596	0.5	0.689895	0.526596	1	0.576424	0.500292	0.46929	0.661148	0.511261	0.94	0.238095	0.5	0.384615	0.238095	1
Q9BQP9	209	0.526596	0.5	0.689895	0.526596	1	0.608392	0.500292	0.457438	0.661148	0.511261	0.94	0.238095	0.5	0.384615	0.238095	1
Q8NER5	209	0.526596	0.5	0.689895	0.526596	1	0.646354	0.500292	0.452654	0.664174	0.511345	0.95	0.238095	0.5	0.384615	0.238095	1
Q7Z442	209	0.526596	0.5	0.689895	0.526596	1	0.595405	0.500292	0.443611	0.647888	0.508012	0.91	0.238095	0.5	0.384615	0.238095	1
Q8NHQ9	209	0.526596	0.5	0.689895	0.526596	1	0.62038	0.500292	0.398025	0.661148	0.511261	0.94	0.238095	0.5	0.384615	0.238095	1
P57052	209	0.515957	0.496141	0.653992	0.52439	0.868687	0.61039	0.500292	0.525309	0.628353	0.514702	0.826667	0.238095	0.5	0.384615	0.238095	1
Q96PD5	209	0.505319	0.48831	0.632411	0.519481	0.808081	0.594406	0.500292	0.454074	0.63772	0.513797	0.848889	0.285714	0.39375	0.285714	0.1875	0.6
Q86YS6	220	0.545455	0.533701	0.676259	0.534091	0.921569	0.55045	0.500263	0.579747	0.616348	0.506493	0.796364	0.5	0.541667	0.645161	0.47619	1
Q8IVJ8	220	0.494949	0.505208	0.253731	0.53125	0.166667	0.503497	0.500263	0.472879	0.253919	0.46	0.178182	0.545455	0.516667	0.285714	0.5	0.2
Q6ZVH7	220	0.510101	0.497855	0.654804	0.513966	0.901961	0.557443	0.500263	0.497859	0.632055	0.503285	0.857273	0.363636	0.4	0.533333	0.4	0.8
Q8NHS0	238	0.528037	0.5	0.691131	0.528037	1	0.665335	0.500216	0.420482	0.645491	0.510428	0.902273	0.583333	0.5	0.736842	0.583333	1
A6NCE7	36	0.59375	0.59375	0.648649	0.571429	0.75	0.537463	0.5	0.65	0.513333	0.45	0.7	0.75	0.833333	0.8	1	0.666667
Q96K83	89	0.5625	0.572802	0.615385	0.717949	0.538462	0.999001	0.5	0.56	0.552247	0.616548	0.533333	0.444444	0.5	0.444444	0.666667	0.333333
A6NNF4	158	0.549296	0.556021	0.573333	0.511905	0.651515	0.58042	0.5	0.532526	0.289985	0.232479	0.395238	0.5	0.507937	0.5	0.444444	0.571429
Q9BQM9	209	0.558511	0.552434	0.613953	0.568966	0.666667	0.641359	0.5	0.557377	0.525118	0.491313	0.603333	0.47619	0.5875	0.421053	0.285714	0.8
Q4G0S7	212	0.526316	0.531761	0.5	0.56962	0.445545	0.762238	0.5	0.519268	0.49502	0.5064	0.534545	0.545455	0.514286	0.375	0.333333	0.428571
Q5JXA9	60	0.592593	0.521739	0.738095	0.584906	1	0.91009	0.5	0.443056	0.631667	0.54	0.808333	0.666667	0.5	0.8	0.666667	1
Q5TBC7	209	0.531915	0.51186	0.666667	0.533333	0.888889	0.633367	0.5	0.404506	0.638423	0.513656	0.85	0.190476	0.33125	0.26087	0.166667	0.6
Q96LM9	209	0.526596	0.50681	0.661597	0.530488	0.878788	0.632368	0.5	0.400108	0.645605	0.513095	0.88	0.333333	0.49375	0.363636	0.235294	0.8
Q8NB42	60	0.574074	0.5	0.729412	0.574074	1	0.858142	0.5	0.565278	0.594048	0.508333	0.758333	0.666667	0.5	0.8	0.666667	1
Q96N95	209	0.526596	0.5	0.689895	0.526596	1	0.623377	0.5	0.501358	0.64615	0.513158	0.9	0.238095	0.5	0.384615	0.238095	1
Q6XPR3	59	0.603774	0.5	0.752941	0.603774	1	0.985015	0.5	0.395833	0.637143	0.526667	0.816667	0.5	0.5	0.666667	0.5	1
Q96Q40	220	0.510101	0.499387	0.642066	0.514793	0.852941	0.56044	0.5	0.510909	0.633044	0.507778	0.841818	0.5	0.541667	0.645161	0.47619	1
A2PYH4	220	0.5	0.494792	0.578723	0.511278	0.666667	0.533467	0.5	0.456475	0.53204	0.506344	0.641818	0.454545	0.475	0.538462	0.4375	0.7
Q9BXY8	209	0.515957	0.489899	0.680702	0.521505	0.979798	0.662338	0.5	0.427438	0.660844	0.513467	0.93	0.238095	0.5	0.384615	0.238095	1
Q96PB7	209	0.537234	0.517478	0.669202	0.536585	0.888889	0.591409	0.499708	0.497191	0.643516	0.512867	0.868889	0.333333	0.425	0.3	0.2	0.6
Q5TZF3	209	0.531915	0.511293	0.669173	0.532934	0.89899	0.618382	0.499708	0.398333	0.652763	0.514252	0.898889	0.333333	0.49375	0.363636	0.235294	0.8
Q8N4Q1	209	0.521277	0.500624	0.661654	0.526946	0.888889	0.618382	0.499708	0.461219	0.652	0.513041	0.9	0.190476	0.33125	0.26087	0.166667	0.6
Q6P656	209	0.526596	0.500567	0.687719	0.526882	0.989899	0.664336	0.499708	0.454985	0.618665	0.505789	0.85	0.238095	0.5	0.384615	0.238095	1
Q9NR82	209	0.526596	0.5	0.689895	0.526596	1	0.642358	0.499708	0.469444	0.617083	0.520526	0.83	0.238095	0.5	0.384615	0.238095	1
Q86XE0	209	0.526596	0.5	0.689895	0.526596	1	0.648352	0.499708	0.456883	0.637733	0.517996	0.858889	0.238095	0.5	0.384615	0.238095	1
Q8N2E2	209	0.510638	0.486551	0.669065	0.519553	0.939394	0.601399	0.499708	0.501481	0.575138	0.513158	0.734444	0.190476	0.4	0.32	0.2	0.8
Q8N4B1	209	0.494681	0.476507	0.63035	0.512658	0.818182	0.636364	0.499708	0.562593	0.636661	0.51468	0.838889	0.238095	0.43125	0.333333	0.210526	0.8
Q8NH90	172	0.538961	0.538961	0.371681	0.583333	0.272727	0.54046	0.499583	0.514509	0.341909	0.506667	0.275	0.777778	0.75	0.666667	1	0.5
Q7Z443	172	0.506494	0.506494	0.660714	0.503401	0.961039	0.536464	0.499583	0.444866	0.635629	0.505678	0.908929	0.388889	0.4375	0.56	0.411765	0.875
Q8IUM7	209	0.553191	0.564408	0.454545	0.636364	0.353535	0.634366	0.499415	0.541049	0.439716	0.526357	0.431111	0.619048	0.54375	0.333333	0.285714	0.4
Q6P4F1	209	0.531915	0.541369	0.45	0.590164	0.363636	0.662338	0.499415	0.514815	0.458311	0.51193	0.471111	0.619048	0.54375	0.333333	0.285714	0.4
Q8IYY4	209	0.537234	0.515776	0.67658	0.535294	0.919192	0.639361	0.499415	0.428642	0.642224	0.511756	0.866667	0.285714	0.53125	0.4	0.25	1
Q8IZF7	209	0.526596	0.5	0.689895	0.526596	1	0.677323	0.499415	0.410833	0.651604	0.513158	0.908889	0.238095	0.5	0.384615	0.238095	1
Q9P265	238	0.528037	0.501051	0.687307	0.528571	0.982301	0.684316	0.499351	0.549284	0.624233	0.509387	0.838636	0.541667	0.464286	0.702703	0.565217	0.928571
Q8IUZ5	220	0.510101	0.498468	0.649819	0.514286	0.882353	0.567433	0.499211	0.481434	0.65019	0.507656	0.912727	0.545455	0.583333	0.666667	0.5	1
B2RN74	172	0.506494	0.506494	0.651376	0.503546	0.922078	0.585415	0.499167	0.467857	0.637902	0.498297	0.892857	0.444444	0.4875	0.583333	0.4375	0.875
Q86UR1	209	0.590426	0.582737	0.651584	0.590164	0.727273	0.655345	0.499123	0.569429	0.589136	0.520704	0.716667	0.380952	0.45625	0.315789	0.214286	0.6
Q8NEY4	209	0.553191	0.558733	0.517241	0.6	0.454545	0.643357	0.499123	0.574506	0.494844	0.505739	0.541111	0.619048	0.6125	0.428571	0.333333	0.6
Q969Q1	209	0.537234	0.549257	0.423841	0.615385	0.323232	0.627373	0.499123	0.537083	0.395737	0.524167	0.331111	0.619048	0.54375	0.333333	0.285714	0.4
Q401N2	209	0.537234	0.548689	0.431373	0.611111	0.333333	0.658342	0.499123	0.479352	0.459093	0.522384	0.471111	0.666667	0.575	0.363636	0.333333	0.4
Q6ZUK4	209	0.526596	0.5	0.689895	0.526596	1	0.647353	0.499123	0.490556	0.546554	0.53035	0.655556	0.238095	0.5	0.384615	0.238095	1
Q5MJ70	209	0.494681	0.475939	0.633205	0.5125	0.828283	0.654346	0.49883	0.500015	0.569353	0.513672	0.684444	0.333333	0.5625	0.416667	0.263158	1
Q6UXP7	176	0.556962	0.556962	0.375	0.636364	0.265823	0.603397	0.49875	0.50625	0.349498	0.508333	0.301786	0.5	0.5375	0.307692	0.666667	0.2
Q9Y5G6	172	0.5	0.5	0.64186	0.5	0.896104	0.567433	0.49875	0.440179	0.638317	0.499359	0.894643	0.5	0.5375	0.608696	0.466667	0.875
Q9BSF4	209	0.521277	0.527863	0.470588	0.56338	0.40404	0.653347	0.498538	0.517562	0.473968	0.496707	0.491111	0.619048	0.6125	0.428571	0.333333	0.6
Q9BX69	208	0.502674	0.504232	0.614108	0.5	0.795699	0.522478	0.498538	0.41037	0.599218	0.500069	0.754444	0.380952	0.368182	0.518519	0.4375	0.636364
Q8WXS8	220	0.494949	0.500306	0.39759	0.515625	0.323529	0.552448	0.498421	0.544343	0.415543	0.490873	0.371818	0.5	0.483333	0.352941	0.428571	0.3
Q6ZMR5	172	0.480519	0.480519	0.52381	0.483516	0.571429	0.541459	0.498333	0.485268	0.537965	0.504661	0.596429	0.555556	0.575	0.6	0.5	0.75
Q3KRA9	239	0.539535	0.52917	0.637363	0.540373	0.776786	0.589411	0.498268	0.501357	0.568972	0.511029	0.672727	0.666667	0.622222	0.75	0.705882	0.8
Q9H336	250	0.542222	0.542492	0.554113	0.571429	0.537815	0.761239	0.498221	0.548333	0.519616	0.517924	0.591667	0.52	0.552083	0.538462	0.7	0.4375
Q6IA86	239	0.502326	0.488384	0.632302	0.513966	0.821429	0.62038	0.498052	0.360186	0.629364	0.50918	0.833333	0.583333	0.511111	0.705882	0.631579	0.8
Q96PX1	239	0.548837	0.54473	0.59751	0.55814	0.642857	0.606394	0.498052	0.469387	0.54262	0.511341	0.597727	0.666667	0.666667	0.714286	0.769231	0.666667
Q6KCM7	239	0.534884	0.515733	0.685535	0.529126	0.973214	0.603397	0.498052	0.473616	0.640871	0.510369	0.865909	0.625	0.522222	0.756757	0.636364	0.933333
Q8WXF3	208	0.55615	0.555479	0.490798	0.571429	0.430108	0.551449	0.497953	0.490123	0.405635	0.490556	0.367778	0.619048	0.627273	0.555556	0.714286	0.454545
Q8IYN0	208	0.518717	0.517216	0.328358	0.536585	0.236559	0.574426	0.497953	0.494198	0.265559	0.49119	0.195556	0.52381	0.536364	0.375	0.6	0.272727
Q9H4Y5	239	0.52093	0.531597	0.375758	0.584906	0.276786	0.592408	0.497835	0.513561	0.408494	0.509307	0.443182	0.375	0.455556	0.210526	0.5	0.133333
Q9P2F5	239	0.539535	0.522538	0.677524	0.533333	0.928571	0.607393	0.497835	0.525241	0.644041	0.510059	0.875758	0.583333	0.466667	0.736842	0.608696	0.933333
Q6PH81	239	0.497674	0.480409	0.649351	0.510204	0.892857	0.634366	0.497835	0.479015	0.599945	0.512547	0.765152	0.625	0.522222	0.756757	0.636364	0.933333
Q8N5S3	239	0.530233	0.51439	0.664452	0.529101	0.892857	0.615385	0.497835	0.568437	0.62906	0.510568	0.822727	0.541667	0.455556	0.685714	0.6	0.8
Q8IVM8	250	0.515556	0.48791	0.678466	0.522727	0.966387	0.756244	0.497826	0.510544	0.659531	0.513448	0.925	0.64	0.5	0.780488	0.64	1
Q96M34	208	0.524064	0.522363	0.299213	0.558824	0.204301	0.593407	0.497661	0.533951	0.265973	0.511667	0.194444	0.428571	0.445455	0.142857	0.333333	0.0909091
A6NFN3	250	0.502222	0.510346	0.44	0.54321	0.369748	0.763237	0.497628	0.515627	0.430597	0.523922	0.389394	0.56	0.607639	0.56	0.777778	0.4375
Q8IZC6	250	0.493333	0.475147	0.622517	0.513661	0.789916	0.766234	0.497628	0.526639	0.56949	0.522227	0.725	0.64	0.524306	0.769231	0.652174	0.9375
Q8NFU4	70	0.666667	0.627895	0.746988	0.688889	0.815789	0.957043	0.497619	0.655556	0.524315	0.515476	0.616667	0.714286	0.65	0.8	0.8	0.8
Q8N9B5	239	0.567442	0.564927	0.600858	0.578512	0.625	0.598402	0.497619	0.531205	0.526992	0.524072	0.57197	0.416667	0.4	0.5	0.538462	0.466667
Q9Y575	239	0.548837	0.54902	0.557078	0.570093	0.544643	0.621379	0.497619	0.549242	0.515778	0.507835	0.591667	0.458333	0.455556	0.518519	0.583333	0.466667
Q8IVA1	239	0.548837	0.54473	0.59751	0.55814	0.642857	0.622378	0.497619	0.532087	0.540674	0.513596	0.622727	0.625	0.588889	0.709677	0.6875	0.733333
Q6P6B7	239	0.525581	0.507975	0.670968	0.525253	0.928571	0.6004	0.497619	0.465737	0.635186	0.505038	0.864394	0.5	0.4	0.666667	0.571429	0.8
Q8IYU4	239	0.55814	0.550537	0.633205	0.557823	0.732143	0.63037	0.497403	0.520434	0.531312	0.50728	0.62197	0.583333	0.533333	0.6875	0.647059	0.733333
Q8IZ41	239	0.52093	0.50234	0.673016	0.522167	0.946429	0.644356	0.497403	0.502466	0.650476	0.509202	0.902273	0.583333	0.466667	0.736842	0.608696	0.933333
Q4ZHG4	239	0.506977	0.489338	0.658065	0.515152	0.910714	0.621379	0.497403	0.520372	0.61762	0.510577	0.810606	0.625	0.522222	0.756757	0.636364	0.933333
Q8TDI8	208	0.508021	0.506806	0.361111	0.509804	0.27957	0.564436	0.497368	0.529506	0.318547	0.527778	0.246667	0.428571	0.445455	0.142857	0.333333	0.0909091
Q6ICG8	208	0.491979	0.492622	0.545455	0.491379	0.612903	0.565435	0.497368	0.542099	0.561531	0.495775	0.658889	0.52381	0.522727	0.545455	0.545455	0.545455
Q6Q8B3	150	0.518519	0.543858	0.619883	0.486239	0.854839	0.553447	0.497253	0.531888	0.53738	0.421399	0.752381	0.666667	0.678571	0.705882	0.6	0.857143
Q6UWV6	208	0.534759	0.532944	0.292683	0.6	0.193548	0.609391	0.497076	0.551852	0.208611	0.505	0.143333	0.619048	0.631818	0.5	0.8	0.363636
Q6YI46	250	0.524444	0.538053	0.402235	0.6	0.302521	0.726274	0.497036	0.58531	0.378667	0.515556	0.329545	0.36	0.427083	0.272727	0.5	0.1875
P0C7U1	215	0.53886	0.543018	0.377622	0.6	0.27551	0.565435	0.496842	0.464222	0.374418	0.55631	0.32	0.409091	0.465812	0.235294	0.5	0.153846
Q70JA7	208	0.545455	0.543983	0.37037	0.595238	0.268817	0.568432	0.496784	0.462963	0.289847	0.443333	0.224444	0.571429	0.581818	0.470588	0.666667	0.363636
Q8TC94	59	0.622642	0.564732	0.72973	0.642857	0.84375	0.979021	0.496667	0.505556	0.618095	0.531667	0.758333	0.5	0.5	0.666667	0.5	1
Q8IUH2	59	0.528302	0.552083	0.528302	0.666667	0.4375	0.962038	0.496667	0.594444	0.467381	0.468333	0.5	0.5	0.5	0.4	0.5	0.333333
Q6ZRK6	173	0.516129	0.521319	0.615385	0.504202	0.789474	0.59041	0.496667	0.561384	0.562424	0.520516	0.671429	0.5	0.5	0.571429	0.5	0.666667
Q9BRX9	59	0.603774	0.5	0.752941	0.603774	1	0.979021	0.496667	0.545833	0.585476	0.53	0.683333	0.5	0.5	0.666667	0.5	1
Q8TE23	59	0.54717	0.485863	0.675676	0.595238	0.78125	0.984016	0.496667	0.581944	0.605714	0.54	0.725	0.5	0.5	0.666667	0.5	1
A5D8T8	157	0.531915	0.506364	0.175	0.5	0.106061	0.69031	0.49619	0.380017	0.0472222	0.0833333	0.0333333	0.5625	0.5	0	0	0
Q9H1M4	238	0.546729	0.553974	0.497409	0.6	0.424779	0.704296	0.495887	0.537376	0.467251	0.505851	0.489394	0.583333	0.6	0.583333	0.7	0.5
Q8IX19	238	0.551402	0.538947	0.641791	0.554839	0.761062	0.749251	0.495887	0.518933	0.61369	0.510852	0.787121	0.541667	0.535714	0.592593	0.615385	0.571429
Q5J8M3	220	0.525253	0.532475	0.38961	0.576923	0.294118	0.521479	0.495789	0.568758	0.380702	0.417143	0.396364	0.454545	0.433333	0.25	0.333333	0.2
Q8N137	220	0.525253	0.532782	0.381579	0.58	0.284314	0.56044	0.495526	0.555343	0.397835	0.494921	0.395455	0.454545	0.433333	0.25	0.333333	0.2
Q8IYN6	238	0.546729	0.543459	0.583691	0.566667	0.60177	0.733267	0.495455	0.528629	0.555728	0.508917	0.650758	0.5	0.485714	0.571429	0.571429	0.571429
Q96GX8	238	0.528037	0.5	0.691131	0.528037	1	0.793207	0.495238	0.428306	0.625071	0.499784	0.868939	0.583333	0.5	0.736842	0.583333	1
Q9HCE9	209	0.510638	0.514925	0.483146	0.544304	0.434343	0.68032	0.495029	0.482438	0.441052	0.504708	0.406667	0.571429	0.5125	0.307692	0.25	0.4
Q9C0I9	209	0.526596	0.5	0.689895	0.526596	1	0.658342	0.495029	0.437901	0.636627	0.508629	0.88	0.238095	0.5	0.384615	0.238095	1
Q96M93	209	0.526596	0.5	0.689895	0.526596	1	0.657343	0.495029	0.387315	0.654169	0.508939	0.92	0.238095	0.5	0.384615	0.238095	1
Q9BXU1	209	0.526596	0.5	0.689895	0.526596	1	0.692308	0.495029	0.377531	0.660701	0.50989	0.94	0.238095	0.5	0.384615	0.238095	1
A6NJ78	220	0.535354	0.542586	0.402597	0.596154	0.303922	0.569431	0.495	0.52296	0.407767	0.496441	0.435455	0.454545	0.433333	0.25	0.333333	0.2
Q9H098	220	0.520202	0.507047	0.66899	0.518919	0.941176	0.568432	0.495	0.474242	0.608404	0.504978	0.828182	0.409091	0.45	0.580645	0.428571	0.9
Q8NAP1	249	0.504464	0.457581	0.666667	0.5311	0.895161	0.983017	0.494862	0.565577	0.650379	0.524102	0.862179	0.48	0.535714	0.628571	0.458333	1
Q05BV3	212	0.536842	0.53966	0.531915	0.574713	0.49505	0.776224	0.494737	0.551641	0.492111	0.498768	0.553636	0.454545	0.485714	0.4	0.307692	0.571429
Q6IEG0	220	0.530303	0.53462	0.462428	0.56338	0.392157	0.626374	0.494737	0.494566	0.424767	0.528492	0.384545	0.5	0.475	0.266667	0.4	0.2
Q68DD2	209	0.521277	0.500057	0.664179	0.526627	0.89899	0.668332	0.494737	0.438951	0.649121	0.509658	0.9	0.238095	0.5	0.384615	0.238095	1
Q3KNT9	209	0.515957	0.489899	0.680702	0.521505	0.979798	0.719281	0.494737	0.466698	0.641831	0.510526	0.88	0.238095	0.5	0.384615	0.238095	1
Q96CS2	220	0.489899	0.481924	0.600791	0.503311	0.745098	0.605395	0.494737	0.523273	0.600643	0.501844	0.752727	0.545455	0.566667	0.615385	0.5	0.8
Q6UXM1	220	0.5	0.488664	0.64	0.508671	0.862745	0.595405	0.494474	0.466758	0.635248	0.506577	0.853636	0.5	0.533333	0.62069	0.473684	0.9
Q7Z4N8	209	0.585106	0.588469	0.571429	0.626506	0.525253	0.747253	0.494444	0.572731	0.525769	0.507905	0.602222	0.666667	0.78125	0.588235	0.416667	1
Q96LU7	209	0.542553	0.535013	0.609091	0.553719	0.676768	0.698302	0.494444	0.533688	0.574264	0.510999	0.704444	0.52381	0.6875	0.5	0.333333	1
Q8NEA4	209	0.531915	0.510158	0.674074	0.532164	0.919192	0.683317	0.494444	0.478009	0.648217	0.508939	0.9	0.238095	0.5	0.384615	0.238095	1
Q7L0X2	209	0.526596	0.506242	0.664151	0.53012	0.888889	0.659341	0.494444	0.543025	0.641135	0.509926	0.868889	0.190476	0.33125	0.26087	0.166667	0.6
Q96J86	209	0.526596	0.506242	0.664151	0.53012	0.888889	0.687313	0.494444	0.459707	0.641053	0.509943	0.868889	0.190476	0.33125	0.26087	0.166667	0.6
P58418	209	0.526596	0.501702	0.683274	0.527473	0.969697	0.69031	0.494444	0.455741	0.636658	0.515038	0.868889	0.190476	0.4	0.32	0.2	0.8
Q7LG56	239	0.502326	0.504768	0.483092	0.526316	0.446429	0.628372	0.494372	0.482169	0.49873	0.503571	0.529545	0.458333	0.5	0.434783	0.625	0.333333
Q86T90	220	0.505051	0.516544	0.222222	0.583333	0.137255	0.602398	0.494211	0.524848	0.238145	0.569608	0.197273	0.545455	0.508333	0.166667	0.5	0.1
Q8TAE7	209	0.56383	0.571104	0.511905	0.623188	0.434343	0.715285	0.494152	0.57591	0.448649	0.503166	0.441111	0.428571	0.41875	0.25	0.181818	0.4
Q2M3C6	209	0.558511	0.569459	0.464516	0.642857	0.363636	0.715285	0.494152	0.54554	0.423396	0.522121	0.391111	0.571429	0.5125	0.307692	0.25	0.4
Q8TF46	209	0.526596	0.5	0.689895	0.526596	1	0.715285	0.494152	0.480926	0.643503	0.508647	0.89	0.238095	0.5	0.384615	0.238095	1
A8MT65	185	0.554217	0.535111	0.314815	0.566667	0.217949	0.776224	0.494118	0.498189	0.206253	0.398333	0.151786	0.368421	0.383333	0.142857	0.25	0.1
Q9BY84	239	0.530233	0.529213	0.551111	0.548673	0.553571	0.625375	0.493939	0.52542	0.507401	0.517231	0.519697	0.625	0.611111	0.689655	0.714286	0.666667
Q6SJ93	209	0.505319	0.516116	0.4	0.553571	0.313131	0.779221	0.49386	0.535309	0.400148	0.579784	0.334444	0.47619	0.3125	0	0	0
Q8TDC3	209	0.515957	0.491601	0.673835	0.522222	0.949495	0.738262	0.49386	0.509444	0.510955	0.496015	0.631111	0.238095	0.5	0.384615	0.238095	1
Q5T5S1	172	0.487013	0.487013	0.642534	0.493056	0.922078	0.629371	0.49375	0.428125	0.642408	0.502344	0.908929	0.388889	0.4375	0.56	0.411765	0.875
Q9ULQ0	239	0.52093	0.507412	0.643599	0.525424	0.830357	0.633367	0.493723	0.531591	0.615238	0.507353	0.787121	0.708333	0.655556	0.787879	0.722222	0.866667
Q9P2K1	239	0.502326	0.482143	0.668731	0.511848	0.964286	0.656344	0.493723	0.507169	0.618142	0.501966	0.837879	0.625	0.5	0.769231	0.625	1
Q86VG3	209	0.558511	0.564351	0.520231	0.608108	0.454545	0.714286	0.493567	0.547731	0.461845	0.518262	0.462222	0.380952	0.3875	0.235294	0.166667	0.4
Q9BZ11	209	0.531915	0.530587	0.555556	0.555556	0.555556	0.701299	0.493567	0.498302	0.519515	0.518465	0.545556	0.52381	0.61875	0.444444	0.307692	0.8
Q969P0	239	0.52093	0.5	0.685015	0.52093	1	0.642358	0.493506	0.455399	0.609926	0.502882	0.810606	0.625	0.5	0.769231	0.625	1
Q9BYT8	219	0.51269	0.513502	0.421687	0.522388	0.353535	0.6004	0.493421	0.507111	0.398087	0.483138	0.355556	0.409091	0.380342	0.518519	0.5	0.538462
Q8N8U2	59	0.660377	0.645089	0.71875	0.71875	0.71875	0.974026	0.493333	0.575	0.536667	0.473333	0.65	0.333333	0.333333	0.5	0.4	0.666667
Q8N9M5	59	0.566038	0.591518	0.566038	0.714286	0.46875	0.975025	0.493333	0.572222	0.431667	0.493333	0.433333	0.5	0.5	0.4	0.5	0.333333
Q9H6B4	59	0.566038	0.583333	0.581818	0.695652	0.5	0.981019	0.493333	0.6125	0.448333	0.46	0.466667	0.5	0.5	0.4	0.5	0.333333
Q86YC3	59	0.528302	0.576637	0.468085	0.733333	0.34375	0.956044	0.493333	0.498611	0.385	0.475	0.341667	0.5	0.5	0.4	0.5	0.333333
Q9BYQ6	59	0.641509	0.572173	0.753247	0.644444	0.90625	0.98002	0.493333	0.604167	0.57619	0.545	0.65	0.666667	0.666667	0.75	0.6	1
A1IGU5	59	0.509434	0.511905	0.551724	0.615385	0.5	0.986014	0.493333	0.568056	0.538333	0.533333	0.558333	0.333333	0.333333	0.333333	0.333333	0.333333
P59537	59	0.603774	0.5	0.752941	0.603774	1	0.991009	0.493333	0.544444	0.640714	0.533333	0.825	0.5	0.5	0.666667	0.5	1
Q8N690	239	0.52093	0.506631	0.648464	0.524862	0.848214	0.652348	0.49329	0.401095	0.63943	0.506448	0.876515	0.666667	0.6	0.764706	0.684211	0.866667
Q8TC17	239	0.516279	0.502167	0.643836	0.522222	0.839286	0.636364	0.49329	0.519325	0.639531	0.506126	0.876515	0.625	0.544444	0.742857	0.65	0.866667
Q8WU68	239	0.52093	0.5	0.685015	0.52093	1	0.663337	0.49329	0.481143	0.616378	0.514578	0.834848	0.625	0.5	0.769231	0.625	1
Q86YT9	239	0.52093	0.5	0.685015	0.52093	1	0.653347	0.49329	0.465055	0.640123	0.507143	0.877273	0.625	0.5	0.769231	0.625	1
Q9BRY0	239	0.506977	0.489338	0.658065	0.515152	0.910714	0.672328	0.49329	0.533072	0.636155	0.511383	0.855303	0.541667	0.433333	0.702703	0.590909	0.866667
Q8NGU9	208	0.497326	0.496397	0.38961	0.491803	0.322581	0.572428	0.493275	0.515309	0.408591	0.508571	0.356667	0.428571	0.436364	0.333333	0.428571	0.272727
Q9P243	239	0.530233	0.512829	0.673139	0.527919	0.928571	0.637363	0.493074	0.514118	0.580225	0.507065	0.745455	0.583333	0.466667	0.736842	0.608696	0.933333
Q8N4T4	219	0.532995	0.533292	0.505376	0.54023	0.474747	0.612388	0.492895	0.557778	0.478604	0.482003	0.495556	0.454545	0.470085	0.454545	0.555556	0.384615
Q6P587	239	0.506977	0.489728	0.655844	0.515306	0.901786	0.671329	0.492857	0.478898	0.613158	0.503819	0.804545	0.583333	0.466667	0.736842	0.608696	0.933333
Q9NQE9	70	0.587302	0.562105	0.666667	0.65	0.684211	0.998002	0.492857	0.5625	0.59487	0.55881	0.683333	0.714286	0.8	0.75	1	0.6
Q6NXT4	250	0.528889	0.5	0.69186	0.528889	1	0.774226	0.492688	0.491329	0.646976	0.507291	0.908333	0.64	0.5	0.780488	0.64	1
Q9Y5G8	172	0.493506	0.493506	0.277778	0.483871	0.194805	0.644356	0.4925	0.507812	0.257604	0.441667	0.194643	0.777778	0.75	0.666667	1	0.5
Q86UV6	158	0.507042	0.526515	0.602273	0.481818	0.80303	0.753247	0.491905	0.553401	0.593804	0.473586	0.804762	0.5625	0.611111	0.666667	0.5	1
Q9BYQ5	208	0.486631	0.487989	0.589744	0.489362	0.741935	0.591409	0.49152	0.459753	0.575868	0.492993	0.711111	0.428571	0.422727	0.5	0.461538	0.545455
Q86Y25	208	0.518717	0.51916	0.554455	0.513761	0.602151	0.618382	0.491228	0.471111	0.527538	0.491006	0.58	0.666667	0.659091	0.72	0.642857	0.818182
Q96BX8	238	0.551402	0.554718	0.538462	0.589474	0.495575	0.789211	0.491126	0.547479	0.542605	0.496133	0.656061	0.5	0.528571	0.454545	0.625	0.357143
A7MD48	238	0.528037	0.502629	0.681388	0.529412	0.955752	0.745255	0.491126	0.500372	0.633923	0.510714	0.855303	0.583333	0.514286	0.722222	0.590909	0.928571
Q5T4T6	220	0.484848	0.477328	0.592	0.5	0.72549	0.62038	0.490789	0.506424	0.566239	0.515286	0.679091	0.454545	0.491667	0.6	0.45	0.9
Q8IWB1	238	0.542056	0.522212	0.668919	0.540984	0.876106	0.799201	0.490693	0.483657	0.618779	0.509055	0.805303	0.583333	0.542857	0.6875	0.611111	0.785714
Q8NEZ2	220	0.520202	0.527574	0.379085	0.568627	0.284314	0.604396	0.490263	0.508374	0.368838	0.51256	0.335455	0.454545	0.433333	0.25	0.333333	0.2
Q5T0U0	220	0.510101	0.497243	0.659649	0.513661	0.921569	0.654346	0.490263	0.41201	0.646365	0.50144	0.910909	0.409091	0.45	0.580645	0.428571	0.9
Q8WYQ4	209	0.515957	0.495006	0.659176	0.52381	0.888889	0.709291	0.490058	0.466235	0.621476	0.506517	0.82	0.238095	0.5	0.384615	0.238095	1
Q3B8N5	209	0.515957	0.491601	0.673835	0.522222	0.949495	0.736264	0.490058	0.49037	0.646858	0.506082	0.9	0.333333	0.5625	0.416667	0.263158	1
P09016	59	0.584906	0.607143	0.592593	0.727273	0.5	0.984016	0.49	0.691667	0.475	0.526667	0.491667	0.5	0.5	0.4	0.5	0.333333
Q8N1H7	59	0.584906	0.607143	0.592593	0.727273	0.5	0.984016	0.49	0.616667	0.492143	0.526667	0.525	0.5	0.5	0.4	0.5	0.333333
Q8N4K4	59	0.622642	0.59747	0.69697	0.676471	0.71875	0.991009	0.49	0.563889	0.600952	0.553333	0.683333	0.5	0.5	0.571429	0.5	0.666667
Q6IPR1	59	0.54717	0.592262	0.5	0.75	0.375	0.969031	0.49	0.633333	0.398571	0.475	0.375	0.5	0.5	0.4	0.5	0.333333
Q9BXX3	59	0.566038	0.591518	0.566038	0.714286	0.46875	0.981019	0.49	0.604167	0.427381	0.476667	0.408333	0.5	0.5	0.4	0.5	0.333333
Q9NT68	59	0.603774	0.59003	0.666667	0.677419	0.65625	0.983017	0.49	0.572222	0.56	0.523333	0.658333	0.666667	0.666667	0.666667	0.666667	0.666667
Q86YR6	59	0.622642	0.581101	0.714286	0.657895	0.78125	0.991009	0.49	0.544444	0.58	0.525	0.691667	0.5	0.5	0.571429	0.5	0.666667
Q8WWZ4	173	0.580645	0.573867	0.343434	0.73913	0.223684	0.61039	0.49	0.447321	0.234911	0.385455	0.210714	0.5	0.5	0.181818	0.5	0.111111
Q8N100	59	0.528302	0.560268	0.509804	0.684211	0.40625	0.965035	0.49	0.611111	0.427381	0.476667	0.408333	0.5	0.5	0.4	0.5	0.333333
Q96P68	59	0.54717	0.559524	0.571429	0.666667	0.5	0.985015	0.49	0.594444	0.507143	0.585	0.5	0.5	0.5	0.4	0.5	0.333333
Q8NA75	59	0.54717	0.551339	0.586207	0.653846	0.53125	0.99001	0.49	0.602778	0.499524	0.526667	0.533333	0.5	0.5	0.4	0.5	0.333333
Q6XQN6	220	0.535354	0.543811	0.369863	0.613636	0.264706	0.628372	0.49	0.524071	0.324177	0.51873	0.275455	0.454545	0.433333	0.25	0.333333	0.2
A4QMS7	52	0.630435	0.536511	0.753623	0.65	0.896552	0.993007	0.49	0.633333	0.582381	0.565	0.7	0.333333	0.5	0.5	0.333333	1
Q5T6C5	59	0.528302	0.535714	0.561404	0.64	0.5	0.98002	0.49	0.538889	0.50881	0.561667	0.533333	0.5	0.5	0.4	0.5	0.333333
Q86Y28	59	0.528302	0.52753	0.576271	0.62963	0.53125	0.987013	0.49	0.572222	0.526667	0.523333	0.625	0.5	0.5	0.4	0.5	0.333333
Q68D91	220	0.530303	0.522059	0.635294	0.529412	0.794118	0.616384	0.49	0.562485	0.603962	0.503002	0.769091	0.590909	0.625	0.689655	0.526316	1
O60393	52	0.630435	0.5	0.773333	0.630435	1	0.989011	0.49	0.6	0.567381	0.475	0.733333	0.333333	0.5	0.5	0.333333	1
Q8N998	59	0.603774	0.5	0.752941	0.603774	1	0.982018	0.49	0.577778	0.50881	0.513333	0.591667	0.5	0.5	0.666667	0.5	1
Q502W7	59	0.603774	0.5	0.752941	0.603774	1	0.991009	0.49	0.529167	0.602143	0.516667	0.75	0.5	0.5	0.666667	0.5	1
A2RRL7	60	0.574074	0.5	0.729412	0.574074	1	0.935065	0.49	0.476389	0.644048	0.525	0.85	0.666667	0.5	0.8	0.666667	1
P17030	220	0.510101	0.497243	0.659649	0.513661	0.921569	0.637363	0.49	0.463061	0.628626	0.502854	0.854545	0.409091	0.441667	0.551724	0.421053	0.8
Q96PV6	220	0.510101	0.49663	0.66436	0.513369	0.941176	0.667333	0.49	0.44799	0.649357	0.501766	0.920909	0.5	0.541667	0.645161	0.47619	1
Q9NRJ7	59	0.490566	0.49628	0.526316	0.6	0.46875	0.982018	0.49	0.6	0.477857	0.55	0.466667	0.5	0.5	0.4	0.5	0.333333
Q96SM3	59	0.566038	0.476935	0.716049	0.591837	0.90625	0.991009	0.49	0.551389	0.576667	0.523333	0.683333	0.666667	0.666667	0.75	0.6	1
Q6ZNB6	209	0.515957	0.506923	0.595556	0.531746	0.676768	0.702298	0.489766	0.576296	0.558863	0.521477	0.636667	0.428571	0.55625	0.4	0.266667	0.8
Q96KD3	209	0.521277	0.504597	0.642857	0.529412	0.818182	0.713287	0.489766	0.526296	0.604873	0.510987	0.757778	0.238095	0.43125	0.333333	0.210526	0.8
Q96S37	209	0.526596	0.5	0.689895	0.526596	1	0.725275	0.489766	0.433364	0.649142	0.505998	0.91	0.238095	0.5	0.384615	0.238095	1
Q86YA3	209	0.521277	0.497787	0.673913	0.525424	0.939394	0.76024	0.489766	0.357407	0.638029	0.503034	0.878889	0.333333	0.5625	0.416667	0.263158	1
Q68CJ9	209	0.515957	0.492736	0.669091	0.522727	0.929293	0.732268	0.489766	0.512377	0.631842	0.508214	0.848889	0.238095	0.5	0.384615	0.238095	1
Q8IYA8	209	0.5	0.48099	0.638462	0.515528	0.838384	0.726274	0.489766	0.468025	0.626878	0.510096	0.817778	0.238095	0.5	0.384615	0.238095	1
Q9P2P6	220	0.530303	0.536765	0.415094	0.578947	0.323529	0.609391	0.489737	0.533283	0.413412	0.48631	0.426364	0.454545	0.433333	0.25	0.333333	0.2
Q9BR77	220	0.505051	0.509191	0.436782	0.527778	0.372549	0.657343	0.489737	0.510111	0.439739	0.508898	0.432727	0.772727	0.758333	0.705882	0.857143	0.6
Q96LI5	250	0.542222	0.516727	0.688822	0.537736	0.957983	0.804196	0.489526	0.465792	0.64212	0.506117	0.881818	0.6	0.46875	0.75	0.625	0.9375
Q8NHY6	220	0.530303	0.537684	0.392157	0.588235	0.294118	0.61039	0.489474	0.506232	0.377976	0.498431	0.355455	0.454545	0.433333	0.25	0.333333	0.2
O95876	209	0.537234	0.516343	0.674157	0.535714	0.909091	0.753247	0.489474	0.498071	0.627839	0.503065	0.85	0.238095	0.5	0.384615	0.238095	1
Q8IXA5	209	0.5	0.514471	0.338028	0.55814	0.242424	0.755245	0.489474	0.467469	0.395019	0.451228	0.441111	0.52381	0.48125	0.285714	0.222222	0.4
Q86YW9	220	0.525253	0.511029	0.680272	0.520833	0.980392	0.662338	0.489474	0.549424	0.625651	0.500819	0.845455	0.454545	0.5	0.625	0.454545	1
Q9P2E7	209	0.510638	0.510952	0.520833	0.537634	0.505051	0.741259	0.489474	0.532315	0.487609	0.504921	0.502222	0.52381	0.55	0.375	0.272727	0.6
Q6X784	209	0.526596	0.50681	0.661597	0.530488	0.878788	0.719281	0.489474	0.408673	0.64361	0.50723	0.89	0.285714	0.39375	0.285714	0.1875	0.6
P22415	209	0.526596	0.5	0.689895	0.526596	1	0.758242	0.489474	0.484213	0.618152	0.506815	0.81	0.238095	0.5	0.384615	0.238095	1
Q2TAC6	209	0.521277	0.494949	0.685315	0.524064	0.989899	0.741259	0.489474	0.53142	0.629001	0.505606	0.847778	0.238095	0.5	0.384615	0.238095	1
Q6ZV70	220	0.505051	0.510723	0.402439	0.532258	0.323529	0.653347	0.489211	0.500121	0.387729	0.544069	0.344545	0.5	0.475	0.266667	0.4	0.2
Q8WXR4	209	0.526596	0.5	0.689895	0.526596	1	0.736264	0.489181	0.443966	0.623612	0.507193	0.843333	0.238095	0.5	0.384615	0.238095	1
Q6PIS1	209	0.521277	0.499489	0.666667	0.526316	0.909091	0.764236	0.489181	0.498827	0.588677	0.492339	0.788889	0.238095	0.5	0.384615	0.238095	1
Q6ZP82	209	0.505319	0.493985	0.600858	0.522388	0.707071	0.759241	0.489181	0.481636	0.552216	0.470245	0.706667	0.333333	0.49375	0.363636	0.235294	0.8
P0C2S0	157	0.531915	0.5	0	0	0	0.795205	0.489048	0.489498	0.0931818	0.13	0.0761905	0.5625	0.5	0	0	0
A6NP11	157	0.531915	0.5	0	0	0	0.743257	0.489048	0.457993	0.0778281	0.0733333	0.0857143	0.5625	0.5	0	0	0
Q9H3J6	239	0.502326	0.489164	0.627178	0.514286	0.803571	0.725275	0.488961	0.52655	0.602655	0.505823	0.749242	0.625	0.544444	0.742857	0.65	0.866667
Q86WI0	239	0.506977	0.494409	0.626761	0.517442	0.794643	0.724276	0.488961	0.493705	0.619959	0.502776	0.815152	0.583333	0.511111	0.705882	0.631579	0.8
Q2MJR0	201	0.538889	0.538889	0.366412	0.585366	0.266667	0.66034	0.488889	0.514815	0.321818	0.535604	0.266667	0.428571	0.413636	0.142857	0.25	0.1
Q8N1K5	201	0.522222	0.522222	0.31746	0.555556	0.222222	0.66034	0.488889	0.451852	0.309207	0.471667	0.255556	0.380952	0.368182	0.133333	0.2	0.1
Q8IX15	209	0.510638	0.493928	0.634921	0.522876	0.808081	0.784216	0.488889	0.517747	0.59249	0.511479	0.735556	0.380952	0.59375	0.434783	0.277778	1
Q9P2D8	239	0.502326	0.502817	0.506912	0.52381	0.491071	0.713287	0.488745	0.49949	0.489117	0.506944	0.492424	0.541667	0.522222	0.62069	0.642857	0.6
Q8TF39	209	0.515957	0.521677	0.473988	0.554054	0.414141	0.763237	0.488596	0.520448	0.469297	0.491454	0.521111	0.52381	0.48125	0.285714	0.222222	0.4
Q8N309	209	0.510638	0.494496	0.632	0.523179	0.79798	0.758242	0.488596	0.522901	0.580318	0.495625	0.746667	0.333333	0.49375	0.363636	0.235294	0.8
Q2QL34	209	0.510638	0.487118	0.666667	0.519774	0.929293	0.789211	0.488596	0.453796	0.614297	0.515551	0.816667	0.190476	0.4	0.32	0.2	0.8
Q9BYG4	239	0.516279	0.498656	0.664516	0.520202	0.919643	0.693307	0.488528	0.489993	0.638939	0.502305	0.882576	0.583333	0.488889	0.722222	0.619048	0.866667
Q9P260	239	0.506977	0.492458	0.639456	0.516484	0.839286	0.706294	0.488528	0.500351	0.62574	0.503745	0.831061	0.583333	0.511111	0.705882	0.631579	0.8
Q8IXR5	239	0.483721	0.476378	0.568093	0.503448	0.651786	0.714286	0.488528	0.497562	0.495	0.476631	0.618182	0.541667	0.522222	0.62069	0.642857	0.6
Q96MD7	250	0.533333	0.539757	0.492754	0.579545	0.428571	0.858142	0.48834	0.5652	0.443992	0.505238	0.466667	0.32	0.371528	0.26087	0.428571	0.1875
Q96KR6	70	0.587302	0.568947	0.657895	0.657895	0.657895	0.992008	0.488095	0.565278	0.582121	0.605952	0.658333	0.571429	0.55	0.666667	0.75	0.6
Q9BV86	239	0.52093	0.519504	0.546256	0.53913	0.553571	0.72028	0.488095	0.539532	0.519912	0.50176	0.606818	0.625	0.633333	0.666667	0.75	0.6
Q8N972	70	0.603175	0.5	0.752475	0.603175	1	0.998002	0.488095	0.530556	0.62342	0.538095	0.8	0.714286	0.5	0.833333	0.714286	1
Q6ZWJ8	209	0.505319	0.503064	0.537313	0.529412	0.545455	0.782218	0.488012	0.461574	0.523379	0.496525	0.601111	0.47619	0.51875	0.352941	0.25	0.6
Q70Z53	239	0.511628	0.491071	0.676923	0.516432	0.982143	0.743257	0.487879	0.490751	0.620725	0.506867	0.821212	0.625	0.5	0.769231	0.625	1
Q96AC6	239	0.497674	0.4847	0.622378	0.511494	0.794643	0.738262	0.487662	0.449642	0.608571	0.501796	0.776515	0.625	0.544444	0.742857	0.65	0.866667
Q5QGS0	219	0.507614	0.506803	0.576419	0.507692	0.666667	0.646354	0.487632	0.458444	0.514363	0.510586	0.544444	0.5	0.457265	0.62069	0.5625	0.692308
Q9P0P0	89	0.6	0.60989	0.652174	0.75	0.576923	1	0.4875	0.641667	0.575852	0.6	0.596667	0.555556	0.583333	0.6	0.75	0.5
B2RXH2	149	0.537313	0.522321	0.27907	0.545455	0.1875	0.651349	0.487363	0.479932	0.221981	0.331667	0.17381	0.666667	0.6	0.444444	0.5	0.4
Q8NHX4	208	0.513369	0.514528	0.599119	0.507463	0.731183	0.625375	0.487135	0.546543	0.567332	0.488222	0.686667	0.571429	0.563636	0.64	0.571429	0.727273
Q6P582	172	0.493506	0.493506	0.61	0.495935	0.792208	0.626374	0.487083	0.48683	0.598162	0.489639	0.778571	0.222222	0.25	0.363636	0.285714	0.5
Q9Y5H1	172	0.5	0.5	0.544379	0.5	0.597403	0.625375	0.486667	0.537054	0.517567	0.488914	0.583929	0.555556	0.55	0.5	0.5	0.5
Q8N2I2	60	0.574074	0.539271	0.676056	0.6	0.774194	0.947053	0.486667	0.604167	0.604762	0.523333	0.75	0.5	0.375	0.666667	0.6	0.75
Q86VH2	60	0.5	0.502805	0.526316	0.576923	0.483871	0.915085	0.486667	0.483333	0.499524	0.478333	0.55	0.333333	0.375	0.333333	0.5	0.25
Q8IY37	219	0.538071	0.53891	0.448485	0.560606	0.373737	0.642358	0.486579	0.467556	0.382794	0.447897	0.344444	0.5	0.508547	0.521739	0.6	0.461538
Q496M5	208	0.529412	0.528769	0.463415	0.535211	0.408602	0.62038	0.48655	0.482346	0.44457	0.489777	0.43	0.619048	0.622727	0.6	0.666667	0.545455
Q86UE6	208	0.491979	0.494338	0.64684	0.494318	0.935484	0.762238	0.48655	0.541358	0.642823	0.490726	0.935556	0.428571	0.409091	0.6	0.473684	0.818182
Q9H7N4	238	0.53271	0.508105	0.681529	0.532338	0.946903	0.854146	0.486147	0.506749	0.638812	0.506821	0.869697	0.583333	0.5	0.736842	0.583333	1
Q5XG92	220	0.520202	0.519301	0.541063	0.533333	0.54902	0.698302	0.485526	0.512566	0.516345	0.522572	0.550909	0.409091	0.408333	0.380952	0.363636	0.4
Q9ULC8	220	0.515152	0.506127	0.630769	0.518987	0.803922	0.689311	0.485526	0.507384	0.593815	0.511671	0.736364	0.363636	0.4	0.533333	0.4	0.8
Q9HCR9	335	0.518272	0.546825	0.472727	0.65	0.371429	0.99001	0.485376	0.533606	0.443264	0.577088	0.384641	0.647059	0.689286	0.6	0.9	0.45
Q14D04	220	0.510101	0.50337	0.604082	0.517483	0.72549	0.675325	0.485263	0.528768	0.519474	0.498227	0.623636	0.454545	0.466667	0.5	0.428571	0.6
Q86YT5	220	0.515152	0.5	0.68	0.515152	1	0.665335	0.485263	0.456384	0.58413	0.495776	0.773636	0.454545	0.5	0.625	0.454545	1
Q96TA1	220	0.484848	0.473958	0.625	0.5	0.833333	0.696304	0.485263	0.471485	0.623317	0.498913	0.832727	0.454545	0.491667	0.6	0.45	0.9
Q96M60	220	0.484848	0.47212	0.640845	0.5	0.892157	0.661339	0.485263	0.473354	0.610439	0.496775	0.815455	0.454545	0.5	0.625	0.454545	1
Q96IT1	250	0.506667	0.482599	0.658462	0.519417	0.89916	0.877123	0.485178	0.476061	0.633928	0.504993	0.855303	0.64	0.524306	0.769231	0.652174	0.9375
Q96KN8	239	0.497674	0.48587	0.614286	0.511905	0.767857	0.747253	0.484848	0.530007	0.572856	0.497395	0.709848	0.583333	0.533333	0.6875	0.647059	0.733333
P56945	220	0.510101	0.496936	0.662021	0.513514	0.931373	0.693307	0.484737	0.363646	0.633118	0.498696	0.872727	0.5	0.541667	0.645161	0.47619	1
Q86WH2	209	0.531915	0.509023	0.678832	0.531429	0.939394	0.77023	0.484503	0.406574	0.629622	0.502795	0.85	0.285714	0.53125	0.4	0.25	1
Q96DU9	209	0.526596	0.5	0.689895	0.526596	1	0.797203	0.484503	0.428688	0.57578	0.468713	0.81	0.238095	0.5	0.384615	0.238095	1
Q8N4C9	209	0.5	0.482125	0.632812	0.515924	0.818182	0.798202	0.484503	0.549877	0.599132	0.504288	0.77	0.238095	0.5	0.384615	0.238095	1
Q96NA8	209	0.494681	0.474237	0.641509	0.512048	0.858586	0.767233	0.484503	0.457145	0.63608	0.50558	0.86	0.380952	0.59375	0.434783	0.277778	1
Q2NKQ1	220	0.530303	0.53462	0.462428	0.56338	0.392157	0.676324	0.484474	0.527313	0.43694	0.498214	0.434545	0.545455	0.541667	0.5	0.5	0.5
Q58A45	239	0.516279	0.51504	0.539823	0.535088	0.544643	0.728272	0.484416	0.504435	0.486386	0.48812	0.52197	0.583333	0.577778	0.642857	0.692308	0.6
Q8IXZ3	239	0.52093	0.50156	0.677116	0.521739	0.964286	0.765235	0.484416	0.483574	0.636556	0.499219	0.885606	0.583333	0.466667	0.736842	0.608696	0.933333
Q5VU57	209	0.531915	0.508455	0.681159	0.531073	0.949495	0.814186	0.484211	0.474336	0.634727	0.500836	0.88	0.238095	0.5	0.384615	0.238095	1
Q8N668	209	0.526596	0.5	0.689895	0.526596	1	0.787213	0.484211	0.461914	0.57611	0.496516	0.79	0.238095	0.5	0.384615	0.238095	1
Q86SE8	209	0.521277	0.497219	0.676259	0.52514	0.949495	0.817183	0.484211	0.469522	0.636335	0.501499	0.878889	0.190476	0.4	0.32	0.2	0.8
O43660	239	0.52093	0.50156	0.677116	0.521739	0.964286	0.763237	0.484199	0.488726	0.630559	0.503648	0.849242	0.625	0.522222	0.756757	0.636364	0.933333
Q7L4E1	239	0.52093	0.5	0.685015	0.52093	1	0.767233	0.484199	0.40126	0.618894	0.496499	0.864394	0.625	0.5	0.769231	0.625	1
Q8N5C8	239	0.52093	0.5	0.685015	0.52093	1	0.763237	0.483983	0.44801	0.628034	0.500939	0.856818	0.625	0.5	0.769231	0.625	1
Q9BQS6	209	0.553191	0.562138	0.481481	0.619048	0.393939	0.826174	0.483918	0.579244	0.436329	0.48197	0.431111	0.47619	0.45	0.266667	0.2	0.4
Q6P444	209	0.478723	0.459653	0.623077	0.503106	0.818182	0.835165	0.483918	0.487762	0.5615	0.498267	0.694444	0.380952	0.59375	0.434783	0.277778	1
Q96KG7	239	0.539535	0.524098	0.668896	0.534759	0.892857	0.773227	0.483766	0.436481	0.622995	0.50263	0.832576	0.541667	0.477778	0.666667	0.611111	0.733333
Q569K4	239	0.52093	0.50234	0.673016	0.522167	0.946429	0.763237	0.483766	0.515041	0.631892	0.497914	0.877273	0.666667	0.555556	0.789474	0.652174	1
Q96NT5	239	0.52093	0.50039	0.683077	0.521127	0.991071	0.771229	0.483766	0.504304	0.618619	0.497136	0.838636	0.625	0.5	0.769231	0.625	1
Q9UKQ9	173	0.496774	0.498834	0.541176	0.489362	0.605263	0.672328	0.48375	0.476339	0.43746	0.504442	0.5	0.5	0.5	0.608696	0.5	0.777778
Q5W0A0	173	0.490323	0.497502	0.625592	0.488889	0.868421	0.683317	0.48375	0.433705	0.617007	0.485037	0.855357	0.444444	0.444444	0.615385	0.470588	0.888889
Q86SQ6	209	0.515957	0.535297	0.272	0.653846	0.171717	0.779221	0.483626	0.576204	0.296983	0.356802	0.34	0.714286	0.46875	0	0	0
Q8IUG5	209	0.526596	0.5	0.689895	0.526596	1	0.826174	0.483626	0.464645	0.601712	0.492645	0.81	0.238095	0.5	0.384615	0.238095	1
O14771	209	0.494681	0.482181	0.599156	0.514493	0.717172	0.83017	0.483626	0.507654	0.535612	0.501681	0.643333	0.428571	0.55625	0.4	0.266667	0.8
Q8IYI0	239	0.539535	0.524489	0.666667	0.535135	0.883929	0.775225	0.48355	0.465647	0.603457	0.495708	0.796212	0.666667	0.577778	0.777778	0.666667	0.933333
Q8IWU9	209	0.537234	0.549824	0.416107	0.62	0.313131	0.835165	0.483333	0.452577	0.394437	0.509621	0.351111	0.619048	0.54375	0.333333	0.285714	0.4
Q86YN6	209	0.526596	0.5	0.689895	0.526596	1	0.834166	0.483333	0.485324	0.590892	0.499211	0.775556	0.238095	0.5	0.384615	0.238095	1
Q9H611	239	0.52093	0.5	0.685015	0.52093	1	0.771229	0.483117	0.480317	0.51013	0.507636	0.587879	0.625	0.5	0.769231	0.625	1
Q96HR3	239	0.493023	0.476335	0.642623	0.507772	0.875	0.787213	0.4829	0.503368	0.631954	0.501621	0.856061	0.583333	0.466667	0.736842	0.608696	0.933333
Q8NFB2	208	0.561497	0.561714	0.57732	0.554455	0.602151	0.729271	0.481871	0.508272	0.490453	0.486416	0.517778	0.47619	0.472727	0.521739	0.5	0.545455
Q9UKP6	208	0.470588	0.472546	0.611765	0.481481	0.83871	0.742258	0.481579	0.512963	0.615791	0.490702	0.837778	0.285714	0.272727	0.444444	0.375	0.545455
Q3LI76	172	0.487013	0.487013	0.313043	0.473684	0.233766	0.67033	0.480833	0.471429	0.288951	0.378571	0.25	0.611111	0.5875	0.461538	0.6	0.375
Q96DY7	250	0.528889	0.5	0.69186	0.528889	1	0.919081	0.48083	0.519552	0.618616	0.499763	0.85	0.64	0.5	0.780488	0.64	1
Q5QGZ9	220	0.535354	0.521752	0.682759	0.526596	0.970588	0.681319	0.480789	0.453343	0.624116	0.491915	0.865455	0.454545	0.5	0.625	0.454545	1
Q9NWW5	289	0.484615	0.524493	0.343137	0.625	0.236486	0.987013	0.480769	0.451602	0.336772	0.614643	0.235714	0.551724	0.561905	0.380952	0.666667	0.266667
A6PVL3	208	0.529412	0.528026	0.362319	0.555556	0.268817	0.677323	0.480702	0.523951	0.289921	0.458333	0.224444	0.47619	0.490909	0.266667	0.5	0.181818
Q86TB9	220	0.515152	0.5	0.68	0.515152	1	0.744256	0.480526	0.47699	0.623683	0.498583	0.846364	0.454545	0.5	0.625	0.454545	1
Q8N3J6	250	0.577778	0.576106	0.60251	0.6	0.605042	0.901099	0.480435	0.527858	0.529183	0.496671	0.622727	0.48	0.472222	0.551724	0.615385	0.5
Q6ZN44	239	0.525581	0.523188	0.560345	0.541667	0.580357	0.793207	0.480087	0.522307	0.506136	0.501741	0.537879	0.583333	0.577778	0.642857	0.692308	0.6
Q9HCQ5	239	0.52093	0.504291	0.662295	0.523316	0.901786	0.814186	0.480087	0.406226	0.621766	0.498931	0.832576	0.458333	0.366667	0.628571	0.55	0.733333
P19224	59	0.603774	0.540923	0.72	0.627907	0.84375	0.983017	0.48	0.440278	0.594048	0.515	0.741667	0.333333	0.333333	0.5	0.4	0.666667
Q86WR7	220	0.484848	0.473346	0.630435	0.5	0.852941	0.75025	0.479737	0.463444	0.626863	0.496113	0.852727	0.363636	0.4	0.533333	0.4	0.8
Q9C0C2	239	0.534884	0.529776	0.593496	0.544776	0.651786	0.796204	0.479654	0.540062	0.537607	0.491429	0.651515	0.666667	0.622222	0.75	0.705882	0.8
Q9Y5H6	172	0.519481	0.519481	0.27451	0.56	0.181818	0.705295	0.479583	0.586607	0.251847	0.50119	0.201786	0.666667	0.625	0.4	1	0.25
Q9Y2D5	158	0.478873	0.491228	0.54321	0.458333	0.666667	0.726274	0.479524	0.461097	0.513726	0.463763	0.628571	0.4375	0.468254	0.526316	0.416667	0.714286
Q4G148	220	0.535354	0.538909	0.483146	0.565789	0.421569	0.689311	0.479474	0.523778	0.424816	0.50634	0.425455	0.5	0.483333	0.352941	0.428571	0.3
Q9C099	220	0.5	0.48989	0.629213	0.509091	0.823529	0.741259	0.479474	0.41196	0.599831	0.496451	0.764545	0.5	0.533333	0.62069	0.473684	0.9
Q96GE9	239	0.52093	0.5	0.685015	0.52093	1	0.806194	0.479437	0.444842	0.623952	0.498763	0.841667	0.625	0.5	0.769231	0.625	1
Q4VNC1	209	0.484043	0.464136	0.631179	0.506098	0.838384	0.823177	0.47924	0.420463	0.613228	0.496292	0.81	0.285714	0.53125	0.4	0.25	1
Q96SR6	239	0.525581	0.515387	0.625	0.53125	0.758929	0.811189	0.479221	0.514649	0.55656	0.498786	0.669697	0.541667	0.477778	0.666667	0.611111	0.733333
A8MPS7	239	0.52093	0.505851	0.653199	0.524324	0.866071	0.831169	0.479221	0.530461	0.589295	0.49379	0.760606	0.666667	0.577778	0.777778	0.666667	0.933333
Q13469	239	0.52093	0.50039	0.683077	0.521127	0.991071	0.813187	0.479221	0.495964	0.61774	0.493567	0.838636	0.625	0.5	0.769231	0.625	1
Q8N6N3	239	0.52093	0.5	0.685015	0.52093	1	0.819181	0.479221	0.416942	0.600348	0.483083	0.82803	0.625	0.5	0.769231	0.625	1
P17025	220	0.510101	0.51777	0.357616	0.55102	0.264706	0.767233	0.479211	0.522394	0.406923	0.495132	0.427273	0.636364	0.608333	0.428571	0.75	0.3
Q9NQT5	220	0.505051	0.502145	0.554545	0.516949	0.598039	0.765235	0.478947	0.512202	0.51245	0.478244	0.577273	0.5	0.5	0.47619	0.454545	0.5
Q8WYR4	220	0.489899	0.501225	0.204724	0.52	0.127451	0.775225	0.478947	0.598545	0.197669	0.533333	0.128182	0.545455	0.516667	0.285714	0.5	0.2
Q6ZU64	209	0.489362	0.471456	0.625	0.509554	0.808081	0.841159	0.478947	0.526327	0.611313	0.502835	0.8	0.333333	0.425	0.3	0.2	0.6
Q8NI38	239	0.52093	0.526136	0.466321	0.555556	0.401786	0.812188	0.478788	0.542342	0.427323	0.497082	0.384848	0.416667	0.422222	0.461538	0.545455	0.4
Q96JM7	239	0.516279	0.499437	0.660131	0.520619	0.901786	0.806194	0.478788	0.469311	0.630203	0.498884	0.857576	0.583333	0.488889	0.722222	0.619048	0.866667
Q9UBK5	209	0.526596	0.5	0.689895	0.526596	1	0.864136	0.478655	0.509275	0.610087	0.494976	0.82	0.238095	0.5	0.384615	0.238095	1
Q641Q2	158	0.549296	0.517145	0.111111	0.666667	0.0606061	0.824176	0.478571	0.547449	0.0583333	0.133333	0.047619	0.5625	0.5	0	0	0
O95881	70	0.555556	0.494737	0.681818	0.6	0.789474	0.997003	0.478571	0.620833	0.614553	0.547143	0.725	0.714286	0.5	0.833333	0.714286	1
Q8WXI3	209	0.590426	0.591817	0.592593	0.622222	0.565657	0.849151	0.478363	0.563426	0.501611	0.489721	0.583333	0.380952	0.45625	0.315789	0.214286	0.6
Q8N1V2	209	0.526596	0.5	0.689895	0.526596	1	0.858142	0.478363	0.480216	0.588894	0.493317	0.78	0.238095	0.5	0.384615	0.238095	1
P58872	209	0.526596	0.5	0.689895	0.526596	1	0.852148	0.47807	0.37713	0.622841	0.492153	0.87	0.238095	0.5	0.384615	0.238095	1
Q7RTX9	209	0.510638	0.493361	0.637795	0.522581	0.818182	0.868132	0.477778	0.459198	0.607691	0.498063	0.788889	0.285714	0.4625	0.347826	0.222222	0.8
Q8N4U5	209	0.510638	0.499035	0.606838	0.525926	0.717172	0.902098	0.477485	0.49838	0.542737	0.49818	0.653333	0.47619	0.5875	0.421053	0.285714	0.8
Q6UXQ4	173	0.554839	0.54955	0.378378	0.6	0.276316	0.715285	0.477083	0.529687	0.301238	0.443333	0.2375	0.611111	0.611111	0.588235	0.625	0.555556
Q9P244	219	0.548223	0.548083	0.561576	0.548077	0.575758	0.695305	0.476842	0.524333	0.474928	0.488353	0.496667	0.681818	0.679487	0.72	0.75	0.692308
Q96QR1	238	0.528037	0.5	0.691131	0.528037	1	0.925075	0.47684	0.393994	0.637201	0.499748	0.887121	0.583333	0.5	0.736842	0.583333	1
Q6PK04	59	0.528302	0.552083	0.528302	0.666667	0.4375	0.988012	0.476667	0.55	0.475	0.476667	0.5	0.5	0.5	0.4	0.5	0.333333
Q9Y2T2	238	0.518692	0.493779	0.673016	0.524752	0.938053	0.895105	0.476623	0.421639	0.620172	0.503781	0.831061	0.583333	0.514286	0.722222	0.590909	0.928571
Q9HCH0	238	0.53271	0.510208	0.673203	0.533679	0.911504	0.899101	0.476407	0.517314	0.623586	0.500216	0.840909	0.583333	0.528571	0.705882	0.6	0.857143
Q8N7B1	208	0.513369	0.515443	0.648649	0.506024	0.903226	0.781219	0.475439	0.468889	0.615533	0.481628	0.86	0.428571	0.409091	0.6	0.473684	0.818182
P62955	208	0.491979	0.493594	0.609053	0.493333	0.795699	0.709291	0.475439	0.484815	0.595297	0.482545	0.785556	0.47619	0.463636	0.592593	0.5	0.727273
Q7Z4V5	220	0.520202	0.523284	0.475138	0.544304	0.421569	0.752248	0.475263	0.473495	0.456839	0.490867	0.516364	0.454545	0.441667	0.333333	0.375	0.3
Q52LJ0	220	0.505051	0.511029	0.395062	0.533333	0.313725	0.747253	0.475263	0.524747	0.38081	0.46913	0.334545	0.590909	0.575	0.470588	0.571429	0.4
Q8NDG6	239	0.493023	0.476335	0.642623	0.507772	0.875	0.821179	0.475108	0.490702	0.595275	0.497356	0.75303	0.583333	0.466667	0.736842	0.608696	0.933333
Q9BRQ4	239	0.52093	0.5	0.685015	0.52093	1	0.856144	0.474675	0.401074	0.523748	0.464069	0.667424	0.625	0.5	0.769231	0.625	1
Q6ICL7	239	0.497674	0.48509	0.619718	0.511628	0.785714	0.852148	0.474675	0.512183	0.567969	0.491595	0.714394	0.625	0.544444	0.742857	0.65	0.866667
Q8WY21	220	0.530303	0.51685	0.678201	0.524064	0.960784	0.773227	0.474474	0.557535	0.599034	0.49666	0.765455	0.454545	0.5	0.625	0.454545	1
Q8WUX1	220	0.5	0.49663	0.556054	0.512397	0.607843	0.767233	0.474474	0.472535	0.519655	0.503391	0.592727	0.545455	0.541667	0.5	0.5	0.5
A8MVW5	239	0.511628	0.499263	0.628975	0.520468	0.794643	0.843157	0.474459	0.547328	0.596668	0.493213	0.769697	0.541667	0.477778	0.666667	0.611111	0.733333
Q8N7X8	209	0.505319	0.48377	0.654275	0.517647	0.888889	0.845155	0.474269	0.428133	0.612464	0.490344	0.83	0.238095	0.5	0.384615	0.238095	1
Q8NBL3	239	0.511628	0.498093	0.636678	0.519774	0.821429	0.831169	0.474242	0.491095	0.575269	0.489893	0.704545	0.625	0.544444	0.742857	0.65	0.866667
Q9BZF3	239	0.474419	0.459258	0.619529	0.497297	0.821429	0.863137	0.474242	0.49199	0.618535	0.497837	0.820455	0.5	0.4	0.666667	0.571429	0.8
Q5I0G3	220	0.515152	0.5	0.68	0.515152	1	0.798202	0.474211	0.453162	0.564664	0.50619	0.750909	0.454545	0.5	0.625	0.454545	1
Q99946	239	0.493023	0.475945	0.644951	0.507692	0.883929	0.858142	0.474026	0.518822	0.621233	0.492668	0.84697	0.583333	0.466667	0.736842	0.608696	0.933333
Q8WWV3	209	0.526596	0.5	0.689895	0.526596	1	0.888112	0.473977	0.522052	0.626484	0.495463	0.86	0.238095	0.5	0.384615	0.238095	1
Q5TAB7	209	0.510638	0.489956	0.654135	0.520958	0.878788	0.904096	0.473977	0.439784	0.615703	0.499405	0.808889	0.285714	0.4625	0.347826	0.222222	0.8
Q3SY00	209	0.494681	0.477074	0.627451	0.512821	0.808081	0.853147	0.473977	0.521204	0.586039	0.492555	0.738889	0.333333	0.425	0.3	0.2	0.6
Q6P5Z2	70	0.587302	0.514211	0.717391	0.611111	0.868421	0.99001	0.47381	0.398611	0.615108	0.54381	0.75	0.428571	0.3	0.6	0.6	0.6
P0C7W0	209	0.526596	0.5	0.689895	0.526596	1	0.877123	0.473684	0.382269	0.598002	0.478599	0.83	0.238095	0.5	0.384615	0.238095	1
Q6P9F0	239	0.52093	0.5	0.685015	0.52093	1	0.869131	0.473593	0.464298	0.576852	0.49051	0.738636	0.625	0.5	0.769231	0.625	1
Q8NDH6	220	0.484848	0.480392	0.556522	0.5	0.627451	0.82018	0.473421	0.485889	0.526745	0.492416	0.585455	0.454545	0.458333	0.454545	0.416667	0.5
Q86XF7	59	0.566038	0.607887	0.530612	0.764706	0.40625	0.991009	0.473333	0.505556	0.397857	0.51	0.375	0.333333	0.333333	0.333333	0.333333	0.333333
H3BTG2	59	0.584906	0.607143	0.592593	0.727273	0.5	0.986014	0.473333	0.652778	0.43881	0.443333	0.466667	0.5	0.5	0.4	0.5	0.333333
Q5TAH2	59	0.566038	0.591518	0.566038	0.714286	0.46875	0.991009	0.473333	0.569444	0.448333	0.46	0.466667	0.5	0.5	0.4	0.5	0.333333
Q8NG35	59	0.584906	0.590774	0.62069	0.692308	0.5625	0.991009	0.473333	0.583333	0.493333	0.47	0.55	0.5	0.5	0.571429	0.5	0.666667
Q9BXE9	59	0.54717	0.584077	0.52	0.722222	0.40625	0.985015	0.473333	0.627778	0.400714	0.401667	0.433333	0.333333	0.333333	0.333333	0.333333	0.333333
Q6UWI4	59	0.528302	0.560268	0.509804	0.684211	0.40625	0.996004	0.473333	0.531944	0.421667	0.443333	0.433333	0.5	0.5	0.4	0.5	0.333333
Q9ULI4	59	0.566038	0.55878	0.622951	0.655172	0.59375	0.994006	0.473333	0.555556	0.524524	0.486667	0.591667	0.333333	0.333333	0.333333	0.333333	0.333333
Q8IXS8	59	0.54717	0.551339	0.586207	0.653846	0.53125	0.991009	0.473333	0.543056	0.524286	0.503333	0.591667	0.333333	0.333333	0.333333	0.333333	0.333333
Q9UHI7	59	0.490566	0.512649	0.490566	0.619048	0.40625	0.993007	0.473333	0.581944	0.43881	0.443333	0.466667	0.5	0.5	0.4	0.5	0.333333
Q8WWY6	59	0.509434	0.462798	0.628571	0.578947	0.6875	0.998002	0.473333	0.547222	0.572381	0.506667	0.691667	0.5	0.5	0.571429	0.5	0.666667
Q96PV0	209	0.473404	0.464249	0.56	0.5	0.636364	0.906094	0.473099	0.488349	0.558818	0.501672	0.644444	0.571429	0.58125	0.4	0.3	0.6
Q6NUK4	209	0.526596	0.501135	0.685512	0.527174	0.979798	0.933067	0.472807	0.474336	0.631409	0.494946	0.875556	0.238095	0.5	0.384615	0.238095	1
Q9P227	238	0.546729	0.546088	0.565022	0.572727	0.557522	0.957043	0.472511	0.533919	0.531329	0.4737	0.670455	0.416667	0.414286	0.461538	0.5	0.428571
Q8N7X1	172	0.538961	0.538961	0.422764	0.565217	0.337662	0.728272	0.4725	0.404241	0.399394	0.48663	0.425	0.722222	0.7	0.615385	0.8	0.5
Q8IZC7	299	0.460967	0.453277	0.518272	0.516556	0.52	1	0.472222	0.501061	0.54067	0.521149	0.58	0.633333	0.583333	0.731707	0.652174	0.833333
Q8NA57	238	0.560748	0.543065	0.673611	0.554286	0.858407	0.946054	0.472078	0.553719	0.562159	0.470034	0.752273	0.666667	0.628571	0.75	0.666667	0.857143
Q6IF36	208	0.534759	0.533288	0.355556	0.571429	0.258065	0.753247	0.471345	0.452346	0.303502	0.42004	0.25	0.52381	0.536364	0.375	0.6	0.272727
Q86WK9	208	0.475936	0.477408	0.588235	0.482759	0.752688	0.772228	0.471053	0.500494	0.575139	0.476944	0.73	0.428571	0.413636	0.571429	0.470588	0.727273
Q9ULP9	250	0.493333	0.501942	0.424242	0.531646	0.352941	0.949051	0.470751	0.51064	0.386056	0.484643	0.328788	0.4	0.458333	0.347826	0.571429	0.25
Q9Y448	239	0.488372	0.471871	0.638158	0.505208	0.866071	0.871129	0.47013	0.406178	0.596086	0.491183	0.784848	0.625	0.522222	0.756757	0.636364	0.933333
A6NDB9	59	0.603774	0.639137	0.588235	0.789474	0.46875	0.994006	0.47	0.583333	0.467143	0.535	0.466667	0.5	0.5	0.4	0.5	0.333333
Q6T310	59	0.566038	0.591518	0.566038	0.714286	0.46875	0.993007	0.47	0.572222	0.465476	0.51	0.491667	0.5	0.5	0.4	0.5	0.333333
Q969V1	59	0.566038	0.591518	0.566038	0.714286	0.46875	0.994006	0.47	0.566667	0.467143	0.535	0.466667	0.5	0.5	0.4	0.5	0.333333
Q2VPB7	59	0.566038	0.591518	0.566038	0.714286	0.46875	0.993007	0.47	0.527778	0.456667	0.503333	0.491667	0.5	0.5	0.4	0.5	0.333333
Q12836	59	0.566038	0.55878	0.622951	0.655172	0.59375	0.996004	0.47	0.544444	0.55881	0.513333	0.65	0.5	0.5	0.4	0.5	0.333333
Q8ND82	59	0.584906	0.549851	0.676471	0.638889	0.71875	0.992008	0.47	0.566667	0.579365	0.508333	0.683333	0.333333	0.333333	0.5	0.4	0.666667
Q9BYU1	59	0.528302	0.543899	0.545455	0.652174	0.46875	0.994006	0.47	0.520833	0.476667	0.503333	0.525	0.5	0.5	0.4	0.5	0.333333
Q8WTQ7	59	0.54717	0.543155	0.6	0.642857	0.5625	0.99001	0.47	0.527778	0.50881	0.513333	0.591667	0.5	0.5	0.4	0.5	0.333333
P59536	59	0.603774	0.540923	0.72	0.627907	0.84375	0.996004	0.47	0.613889	0.591429	0.536667	0.683333	0.333333	0.333333	0.5	0.4	0.666667
Q15612	59	0.528302	0.535714	0.561404	0.64	0.5	0.996004	0.47	0.555556	0.477857	0.55	0.466667	0.5	0.5	0.4	0.5	0.333333
Q8IYE1	59	0.490566	0.529018	0.44898	0.647059	0.34375	0.987013	0.47	0.608333	0.400714	0.46	0.375	0.5	0.5	0.4	0.5	0.333333
Q9Y5E1	59	0.528302	0.52753	0.576271	0.62963	0.53125	0.996004	0.47	0.583333	0.50881	0.513333	0.591667	0.5	0.5	0.4	0.5	0.333333
Q96BR9	59	0.528302	0.52753	0.576271	0.62963	0.53125	0.995005	0.47	0.561111	0.490952	0.503333	0.558333	0.5	0.5	0.4	0.5	0.333333
Q8N609	59	0.528302	0.52753	0.576271	0.62963	0.53125	0.992008	0.47	0.544444	0.50881	0.513333	0.591667	0.5	0.5	0.4	0.5	0.333333
Q96N58	59	0.509434	0.520089	0.535714	0.625	0.46875	0.993007	0.47	0.561111	0.490952	0.503333	0.558333	0.5	0.5	0.4	0.5	0.333333
Q5JPB2	59	0.509434	0.520089	0.535714	0.625	0.46875	0.992008	0.47	0.540278	0.47381	0.503333	0.525	0.5	0.5	0.4	0.5	0.333333
Q96FF7	59	0.603774	0.5	0.752941	0.603774	1	0.988012	0.47	0.588889	0.499286	0.463333	0.583333	0.5	0.5	0.666667	0.5	1
Q9NWQ9	220	0.540404	0.530025	0.66171	0.532934	0.872549	0.771229	0.469737	0.487808	0.513661	0.491474	0.614545	0.318182	0.341667	0.444444	0.352941	0.6
Q96NR3	220	0.520202	0.507966	0.661922	0.519553	0.911765	0.823177	0.469474	0.428848	0.579771	0.476878	0.792727	0.363636	0.4	0.533333	0.4	0.8
Q86UU9	209	0.569149	0.554591	0.669388	0.561644	0.828283	0.92008	0.469298	0.498704	0.555519	0.492839	0.68	0.285714	0.53125	0.4	0.25	1
O15260	220	0.5	0.50337	0.446927	0.519481	0.392157	0.77023	0.469211	0.463566	0.414292	0.490065	0.384545	0.636364	0.625	0.555556	0.625	0.5
Q6ZTQ3	220	0.515152	0.500919	0.673469	0.515625	0.970588	0.819181	0.468947	0.428131	0.574163	0.46848	0.790909	0.454545	0.5	0.625	0.454545	1
Q8ND23	239	0.511628	0.500043	0.623656	0.520958	0.776786	0.868132	0.468831	0.496453	0.551205	0.484263	0.669697	0.541667	0.5	0.645161	0.625	0.666667
Q96JK4	209	0.505319	0.487175	0.638132	0.518987	0.828283	0.882118	0.468713	0.536759	0.624133	0.495762	0.85	0.333333	0.425	0.3	0.2	0.6
Q8NGV6	164	0.517007	0.501948	0.268041	0.481481	0.185714	0.818182	0.468571	0.447194	0.18303	0.333333	0.128571	0.352941	0.5	0	0	0
Q7Z553	231	0.492754	0.479217	0.603774	0.512821	0.733945	0.954046	0.468571	0.543747	0.570373	0.495406	0.679091	0.708333	0.664286	0.787879	0.684211	0.928571
Q8IZV2	209	0.515957	0.495574	0.656604	0.524096	0.878788	0.899101	0.468421	0.460509	0.522969	0.439499	0.698889	0.238095	0.3625	0.272727	0.176471	0.6
Q6UX15	209	0.526596	0.5	0.689895	0.526596	1	0.906094	0.468129	0.514969	0.494607	0.44668	0.622222	0.238095	0.5	0.384615	0.238095	1
Q5K4E3	209	0.510638	0.514357	0.488889	0.54321	0.444444	0.924076	0.467251	0.475062	0.49843	0.496216	0.562222	0.52381	0.48125	0.285714	0.222222	0.4
Q6PI97	209	0.505319	0.501362	0.550725	0.527778	0.575758	0.943057	0.467251	0.509321	0.490993	0.47718	0.582222	0.619048	0.6125	0.428571	0.333333	0.6
Q8NEG2	209	0.489362	0.475428	0.603306	0.51049	0.737374	0.962038	0.467251	0.484383	0.513294	0.486131	0.613333	0.333333	0.425	0.3	0.2	0.6
Q6NUS8	209	0.473404	0.468222	0.530806	0.5	0.565657	0.955045	0.467251	0.477454	0.506489	0.500604	0.564444	0.380952	0.45625	0.315789	0.214286	0.6
Q96Q45	250	0.533333	0.522752	0.615385	0.545455	0.705882	0.968032	0.466798	0.539787	0.542649	0.488855	0.647727	0.48	0.399306	0.628571	0.578947	0.6875
Q8N7P1	60	0.574074	0.533661	0.684932	0.595238	0.806452	0.967033	0.466667	0.495833	0.554286	0.506667	0.658333	0.333333	0.25	0.5	0.5	0.5
P0DMQ5	44	0.512821	0.507895	0.595745	0.518519	0.7	0.647353	0.466667	0.35	0.556667	0.516667	0.65	0.6	0.5	0.75	0.6	1
P69849	36	0.5	0.5	0.6	0.5	0.75	0.599401	0.466667	0.7	0.55	0.566667	0.7	0.75	0.5	0.857143	0.75	1
Q6KB66	60	0.518519	0.496494	0.606061	0.571429	0.645161	0.976024	0.466667	0.601389	0.547619	0.473333	0.683333	0.333333	0.25	0.5	0.5	0.5
A8MQT2	150	0.451852	0.466416	0.519481	0.434783	0.645161	0.809191	0.466484	0.52568	0.480285	0.400699	0.62381	0.266667	0.276786	0.352941	0.3	0.428571
Q96N23	186	0.51497	0.5	0	0	0	0.828172	0.466176	0.487153	0.185585	0.232628	0.175	0.631579	0.5	0	0	0
Q96A22	203	0.489011	0.473745	0.626506	0.506494	0.821053	0.893107	0.466082	0.480849	0.596731	0.486923	0.783333	0.571429	0.485577	0.709677	0.611111	0.846154
Q8IV36	239	0.52093	0.50156	0.677116	0.521739	0.964286	0.899101	0.465584	0.496253	0.617619	0.49	0.840909	0.5	0.4	0.666667	0.571429	0.8
Q5T953	239	0.47907	0.462942	0.629139	0.5	0.848214	0.886114	0.465584	0.50708	0.549303	0.493765	0.680303	0.75	0.666667	0.833333	0.714286	1
Q8WU08	239	0.530233	0.510879	0.683386	0.52657	0.973214	0.905095	0.465584	0.380455	0.614546	0.484491	0.847727	0.583333	0.466667	0.736842	0.608696	0.933333
A0AVI4	220	0.535354	0.538603	0.488889	0.564103	0.431373	0.836164	0.465263	0.450778	0.426938	0.484167	0.401818	0.5	0.491667	0.421053	0.444444	0.4
Q8TD46	208	0.465241	0.46677	0.583333	0.47619	0.752688	0.797203	0.465205	0.490123	0.584677	0.475464	0.765556	0.47619	0.463636	0.592593	0.5	0.727273
Q4G1C9	173	0.470968	0.478264	0.613208	0.477941	0.855263	0.847153	0.465	0.472545	0.604675	0.473044	0.844643	0.444444	0.444444	0.615385	0.470588	0.888889
Q658L1	209	0.494681	0.476507	0.63035	0.512658	0.818182	0.932068	0.462865	0.41341	0.585906	0.494385	0.74	0.380952	0.59375	0.434783	0.277778	1
Q494V2	209	0.547872	0.527579	0.679245	0.542169	0.909091	0.965035	0.462573	0.515448	0.546185	0.485571	0.697778	0.190476	0.4	0.32	0.2	0.8
Q5VYM1	209	0.515957	0.491034	0.676157	0.521978	0.959596	0.912088	0.462573	0.476975	0.594292	0.484954	0.808889	0.238095	0.5	0.384615	0.238095	1
Q9BXF9	238	0.457944	0.458337	0.46789	0.485714	0.451327	0.957043	0.462554	0.439463	0.455663	0.462236	0.469697	0.708333	0.707143	0.740741	0.769231	0.714286
Q6UX52	219	0.467005	0.466244	0.537445	0.476562	0.616162	0.786214	0.462368	0.494889	0.493296	0.475178	0.548889	0.545455	0.564103	0.545455	0.666667	0.461538
Q8TAK6	238	0.528037	0.501051	0.687307	0.528571	0.982301	0.962038	0.462121	0.434642	0.582318	0.471371	0.785606	0.541667	0.478571	0.685714	0.571429	0.857143
Q8TDW5	239	0.52093	0.50078	0.681115	0.521327	0.982143	0.937063	0.461039	0.452459	0.595037	0.473676	0.811364	0.583333	0.466667	0.736842	0.608696	0.933333
Q8TBG9	239	0.502326	0.505548	0.472906	0.527473	0.428571	0.941059	0.460823	0.461439	0.416044	0.479683	0.402273	0.541667	0.522222	0.62069	0.642857	0.6
Q5T5U3	239	0.497674	0.48314	0.632653	0.510989	0.830357	0.946054	0.460823	0.53365	0.582585	0.484406	0.738636	0.583333	0.511111	0.705882	0.631579	0.8
Q96AP4	239	0.469767	0.458695	0.586957	0.493902	0.723214	0.936064	0.46039	0.479442	0.574749	0.48449	0.725758	0.666667	0.577778	0.777778	0.666667	0.933333
Q8N0W3	220	0.510101	0.517157	0.374194	0.54717	0.284314	0.876124	0.460263	0.459485	0.3585	0.463036	0.355455	0.409091	0.391667	0.235294	0.285714	0.2
Q6UWE0	220	0.489899	0.481924	0.600791	0.503311	0.745098	0.846154	0.460263	0.485606	0.565527	0.485177	0.684545	0.5	0.525	0.592593	0.470588	0.8
Q96PD4	208	0.470588	0.470316	0.440678	0.464286	0.419355	0.757243	0.460234	0.381481	0.436882	0.453593	0.465556	0.380952	0.381818	0.380952	0.4	0.363636
Q9BWG4	239	0.483721	0.468577	0.626263	0.502703	0.830357	0.921079	0.460173	0.4798	0.598281	0.486378	0.784091	0.625	0.522222	0.756757	0.636364	0.933333
Q8TC21	60	0.574074	0.51683	0.708861	0.583333	0.903226	0.945055	0.46	0.527778	0.605	0.508333	0.766667	0.5	0.5	0.571429	0.666667	0.5
Q96Q35	220	0.515152	0.5	0.68	0.515152	1	0.884116	0.458684	0.489818	0.621629	0.482059	0.881818	0.454545	0.5	0.625	0.454545	1
A0A1B0GWH4	36	0.65625	0.65625	0.685714	0.631579	0.75	0.649351	0.458333	0.45	0.496667	0.5	0.6	0.5	0.333333	0.666667	0.666667	0.666667
A6NNL0	36	0.65625	0.65625	0.685714	0.631579	0.75	0.645355	0.458333	0.425	0.43	0.45	0.5	0.25	0.166667	0.4	0.5	0.333333
Q9BPX7	173	0.477419	0.483844	0.604878	0.48062	0.815789	0.87013	0.458333	0.384598	0.563057	0.467554	0.746429	0.444444	0.444444	0.615385	0.470588	0.888889
Q76KX8	165	0.533784	0.532511	0.481203	0.533333	0.438356	0.759241	0.458095	0.496173	0.39121	0.443586	0.373214	0.647059	0.638889	0.571429	0.666667	0.5
Q96GD0	173	0.516129	0.52057	0.603175	0.504425	0.75	0.852148	0.457917	0.429018	0.548999	0.463073	0.682143	0.444444	0.444444	0.5	0.454545	0.555556
Q9Y5I4	238	0.495327	0.493735	0.522124	0.522124	0.522124	0.98002	0.457792	0.484098	0.502387	0.479517	0.551515	0.541667	0.507143	0.645161	0.588235	0.714286
Q86UE3	70	0.539683	0.529474	0.60274	0.628571	0.578947	1	0.457143	0.498611	0.545693	0.489286	0.675	0.714286	0.8	0.75	1	0.6
A0JP26	158	0.401408	0.400917	0.379562	0.366197	0.393939	0.954046	0.457143	0.36773	0.263676	0.211389	0.366667	0.5625	0.579365	0.588235	0.5	0.714286
Q9BY89	239	0.47907	0.471914	0.5625	0.5	0.642857	0.953047	0.45671	0.491253	0.533352	0.47647	0.618939	0.583333	0.533333	0.6875	0.647059	0.733333
Q8N9F0	59	0.566038	0.55878	0.622951	0.655172	0.59375	0.993007	0.456667	0.586111	0.477143	0.406667	0.6	0.333333	0.333333	0.5	0.4	0.666667
Q00LT1	59	0.528302	0.502976	0.615385	0.606061	0.625	0.998002	0.456667	0.55	0.539048	0.473333	0.658333	0.333333	0.333333	0.333333	0.333333	0.333333
Q4ZJI4	220	0.505051	0.490196	0.671141	0.510204	0.980392	0.881119	0.455263	0.421414	0.589567	0.480328	0.789091	0.454545	0.5	0.625	0.454545	1
Q96DZ9	239	0.497674	0.493282	0.553719	0.515385	0.598214	0.968032	0.454978	0.479504	0.518584	0.471544	0.602273	0.416667	0.4	0.5	0.538462	0.466667
Q9H5X1	239	0.516279	0.519331	0.490196	0.543478	0.446429	0.926074	0.454762	0.509022	0.402262	0.444422	0.402273	0.583333	0.577778	0.642857	0.692308	0.6
P59666	172	0.5	0.5	0.613065	0.5	0.792208	0.852148	0.454167	0.514062	0.558247	0.469083	0.717857	0.388889	0.425	0.521739	0.4	0.75
Q7RTU1	172	0.493506	0.493506	0.41791	0.491228	0.363636	0.813187	0.454167	0.461607	0.382979	0.424405	0.366071	0.666667	0.6375	0.5	0.75	0.375
Q8NG98	172	0.454545	0.454545	0.6	0.473684	0.818182	0.87013	0.453333	0.427679	0.56154	0.460015	0.767857	0.277778	0.3125	0.434783	0.333333	0.625
Q96HD9	59	0.528302	0.576637	0.468085	0.733333	0.34375	0.996004	0.453333	0.490278	0.375	0.476667	0.366667	0.5	0.5	0.4	0.5	0.333333
Q96KC9	59	0.584906	0.574405	0.645161	0.666667	0.625	0.995005	0.453333	0.538889	0.51881	0.463333	0.616667	0.5	0.5	0.4	0.5	0.333333
Q58HT5	59	0.584906	0.56622	0.65625	0.65625	0.65625	0.992008	0.453333	0.556944	0.442143	0.396667	0.533333	0.166667	0.166667	0.285714	0.25	0.333333
Q8NHW6	59	0.509434	0.552827	0.458333	0.6875	0.34375	0.998002	0.453333	0.494444	0.37	0.485	0.341667	0.5	0.5	0.4	0.5	0.333333
Q5TD94	209	0.547872	0.540631	0.611872	0.558333	0.676768	0.956044	0.451754	0.545293	0.493727	0.443606	0.576667	0.428571	0.41875	0.25	0.181818	0.4
Q92614	173	0.503226	0.49442	0.0722892	0.428571	0.0394737	0.917083	0.45125	0.494643	0.116651	0.12619	0.144643	0.555556	0.555556	0.2	1	0.111111
Q86WR6	59	0.584906	0.533482	0.694444	0.625	0.78125	0.998002	0.45	0.561111	0.549286	0.496667	0.65	0.666667	0.666667	0.666667	0.666667	0.666667
Q7Z3B3	208	0.491979	0.493537	0.605809	0.493243	0.784946	0.858142	0.449415	0.416667	0.471091	0.407393	0.585556	0.47619	0.463636	0.592593	0.5	0.727273
Q5JT25	165	0.587838	0.585662	0.504065	0.62	0.424658	0.866134	0.448095	0.480867	0.33637	0.457251	0.35	0.411765	0.402778	0.285714	0.333333	0.25
Q9BZA8	172	0.461039	0.461039	0.602871	0.477273	0.818182	0.868132	0.447083	0.510045	0.55129	0.45641	0.739286	0.277778	0.3	0.380952	0.307692	0.5
Q8TCY5	209	0.510638	0.50471	0.570093	0.530435	0.616162	0.969031	0.447076	0.502546	0.512665	0.4691	0.6	0.571429	0.71875	0.526316	0.357143	1
Q9HCM3	239	0.548837	0.552921	0.512563	0.586207	0.455357	0.967033	0.44697	0.480289	0.416827	0.416862	0.463636	0.666667	0.644444	0.733333	0.733333	0.733333
Q6P4F2	239	0.47907	0.475815	0.525424	0.5	0.553571	0.97003	0.44697	0.483602	0.489068	0.466049	0.545455	0.75	0.688889	0.823529	0.736842	0.933333
Q9BXS5	239	0.493023	0.473604	0.658307	0.507246	0.9375	0.979021	0.44697	0.496419	0.571736	0.468927	0.756818	0.5	0.4	0.666667	0.571429	0.8
Q8NB91	59	0.566038	0.550595	0.634921	0.645161	0.625	0.997003	0.446667	0.573611	0.49381	0.486667	0.55	0.333333	0.333333	0.5	0.4	0.666667
Q9BYR2	59	0.54717	0.543155	0.6	0.642857	0.5625	0.997003	0.446667	0.4875	0.473095	0.443333	0.533333	0.5	0.5	0.4	0.5	0.333333
P22914	59	0.528302	0.502976	0.615385	0.606061	0.625	0.999001	0.446667	0.494444	0.504286	0.536667	0.558333	0.333333	0.333333	0.333333	0.333333	0.333333
Q8NBI6	209	0.489362	0.490183	0.494737	0.516484	0.474747	0.982018	0.445906	0.471512	0.421314	0.439005	0.441111	0.52381	0.55	0.375	0.272727	0.6
Q5W5W9	173	0.43871	0.441372	0.502857	0.444444	0.578947	0.896104	0.445833	0.386161	0.450981	0.475366	0.489286	0.444444	0.444444	0.583333	0.466667	0.777778
A0PJZ3	238	0.46729	0.474547	0.40625	0.493671	0.345133	0.988012	0.444805	0.500978	0.375912	0.466876	0.32803	0.666667	0.7	0.636364	0.875	0.5
Q6UWL6	208	0.524064	0.523107	0.418301	0.533333	0.344086	0.86014	0.44386	0.518148	0.349261	0.418824	0.312222	0.428571	0.436364	0.333333	0.428571	0.272727
Q9H061	239	0.516279	0.498266	0.666667	0.52	0.928571	0.984016	0.441991	0.462404	0.570753	0.465689	0.757576	0.625	0.5	0.769231	0.625	1
P0DPF2	36	0.625	0.625	0.538462	0.7	0.4375	0.649351	0.441667	0.5	0.266667	0.3	0.25	0.25	0.5	0	0	0
A6NDY0	165	0.547297	0.544201	0.40708	0.575	0.315068	0.858142	0.44	0.37551	0.288968	0.35119	0.248214	0.411765	0.395833	0.166667	0.25	0.125
P0DJI9	173	0.516129	0.513574	0.43609	0.508772	0.381579	0.925075	0.44	0.422545	0.363016	0.393022	0.410714	0.5	0.5	0.4	0.5	0.333333
Q9NR71	173	0.477419	0.483344	0.597015	0.48	0.789474	0.953047	0.439583	0.447768	0.541953	0.446575	0.732143	0.5	0.5	0.64	0.5	0.888889
Q6UVW9	165	0.445946	0.450776	0.59	0.464567	0.808219	0.976024	0.439048	0.389796	0.550476	0.468009	0.75	0.470588	0.5	0.64	0.470588	1
P29033	208	0.486631	0.487989	0.589744	0.489362	0.741935	0.898102	0.438889	0.405679	0.544798	0.453982	0.687778	0.47619	0.463636	0.592593	0.5	0.727273
Q6NVH7	208	0.513369	0.511839	0.315789	0.525	0.225806	0.891109	0.437719	0.427407	0.385693	0.425128	0.398889	0.52381	0.536364	0.375	0.6	0.272727
Q6UXN2	59	0.584906	0.582589	0.633333	0.678571	0.59375	0.999001	0.436667	0.55	0.52	0.506667	0.625	0.5	0.5	0.571429	0.5	0.666667
Q96RP3	59	0.490566	0.512649	0.490566	0.619048	0.40625	0.999001	0.436667	0.5375	0.410476	0.468333	0.408333	0.333333	0.333333	0.333333	0.333333	0.333333
Q2VWP7	59	0.471698	0.497024	0.461538	0.6	0.375	0.998002	0.436667	0.498611	0.41	0.435	0.408333	0.333333	0.333333	0.333333	0.333333	0.333333
Q495M9	59	0.45283	0.440476	0.52459	0.551724	0.5	0.981019	0.436667	0.440278	0.540476	0.508333	0.608333	0.5	0.5	0.571429	0.5	0.666667
Q9HCG7	219	0.477157	0.475057	0.630824	0.488889	0.888889	0.983017	0.436316	0.397111	0.469681	0.433136	0.638889	0.590909	0.517094	0.727273	0.6	0.923077
Q8N9I5	172	0.441558	0.441558	0.565657	0.46281	0.727273	0.92008	0.435	0.397321	0.534527	0.446703	0.703571	0.222222	0.25	0.363636	0.285714	0.5
P61254	172	0.467532	0.467532	0.605769	0.480916	0.818182	0.94006	0.434583	0.43125	0.558157	0.454978	0.757143	0.388889	0.425	0.521739	0.4	0.75
P0DP42	36	0.5625	0.5625	0.631579	0.545455	0.75	0.684316	0.433333	0.625	0.38	0.35	0.5	0.25	0.166667	0.4	0.5	0.333333
Q86XJ0	59	0.528302	0.52753	0.576271	0.62963	0.53125	1	0.433333	0.568056	0.487619	0.468333	0.525	0.333333	0.333333	0.333333	0.333333	0.333333
Q5DID0	59	0.490566	0.520833	0.470588	0.631579	0.375	0.999001	0.433333	0.5	0.407143	0.386667	0.466667	0.5	0.5	0.4	0.5	0.333333
Q9H0M5	59	0.509434	0.479167	0.606061	0.588235	0.625	0.99001	0.433333	0.475	0.471667	0.396667	0.6	0.166667	0.166667	0	0	0
Q7Z4L9	173	0.432258	0.438791	0.572816	0.453846	0.776316	0.96004	0.433333	0.378348	0.466361	0.388571	0.623214	0.444444	0.444444	0.615385	0.470588	0.888889
B4DX44	208	0.470588	0.471746	0.563877	0.477612	0.688172	0.93007	0.432749	0.362469	0.467864	0.401212	0.57	0.333333	0.327273	0.416667	0.384615	0.454545
A6NIR3	150	0.451852	0.466416	0.519481	0.434783	0.645161	0.941059	0.42967	0.461947	0.467061	0.413654	0.602381	0.333333	0.339286	0.375	0.333333	0.428571
A6NFH5	172	0.512987	0.512987	0.503311	0.513514	0.493506	0.963037	0.428333	0.456473	0.414095	0.43101	0.430357	0.611111	0.6125	0.588235	0.555556	0.625
A4D1F6	200	0.516667	0.508399	0.216216	0.521739	0.136364	0.962038	0.427778	0.340478	0.119209	0.197222	0.0930556	0.5	0.583333	0.285714	1	0.166667
A0A1B0GUA7	36	0.625	0.625	0.647059	0.611111	0.6875	0.715285	0.425	0.4	0.43	0.45	0.5	0.5	0.333333	0.666667	0.666667	0.666667
A0A1B0GVH7	36	0.53125	0.53125	0.571429	0.526316	0.625	0.702298	0.425	0.525	0.426667	0.383333	0.6	0.5	0.333333	0.666667	0.666667	0.666667
Q8N7M2	208	0.433155	0.434226	0.526786	0.450382	0.634409	0.95005	0.423099	0.476914	0.441708	0.387006	0.534444	0.380952	0.372727	0.48	0.428571	0.545455
Q96MY7	208	0.524064	0.522535	0.330827	0.55	0.236559	0.954046	0.421637	0.420123	0.290257	0.323766	0.305556	0.52381	0.536364	0.375	0.6	0.272727
Q8IX05	173	0.412903	0.418804	0.547264	0.44	0.723684	0.985015	0.420833	0.421875	0.537906	0.441101	0.703571	0.444444	0.444444	0.615385	0.470588	0.888889
Q6UXZ0	165	0.513514	0.515982	0.586207	0.50495	0.69863	0.985015	0.419524	0.439031	0.449534	0.424928	0.530357	0.352941	0.354167	0.352941	0.333333	0.375
Q8NFL0	208	0.508021	0.507893	0.494505	0.505618	0.483871	0.971029	0.416667	0.442099	0.30343	0.269867	0.372222	0.571429	0.581818	0.470588	0.666667	0.363636
Q96EZ4	219	0.527919	0.52886	0.42236	0.548387	0.343434	0.933067	0.416579	0.428667	0.381623	0.408363	0.413333	0.5	0.525641	0.47619	0.625	0.384615
Q6GMV1	183	0.579268	0.579268	0.49635	0.618182	0.414634	0.96004	0.409926	0.434722	0.336947	0.392698	0.331944	0.473684	0.494318	0.444444	0.571429	0.363636
Q96H79	209	0.526596	0.5	0.689895	0.526596	1	0.998002	0.409649	0.429954	0.496209	0.433882	0.61	0.238095	0.5	0.384615	0.238095	1
Q9NR90	150	0.414815	0.428524	0.48366	0.406593	0.596774	0.984016	0.401648	0.390306	0.470571	0.393056	0.602381	0.4	0.392857	0.307692	0.333333	0.285714
A6NFI3	36	0.59375	0.59375	0.628571	0.578947	0.6875	0.771229	0.4	0.4	0.416667	0.433333	0.5	0.5	0.333333	0.666667	0.666667	0.666667
Q6S8J3	173	0.509677	0.515989	0.627451	0.5	0.842105	0.998002	0.395417	0.467857	0.43081	0.373593	0.551786	0.611111	0.611111	0.695652	0.571429	0.888889
A6NHX0	36	0.5625	0.5625	0.461538	0.6	0.375	0.78022	0.391667	0.4	0.266667	0.3	0.3	0.5	0.333333	0.666667	0.666667	0.666667
Q8NHW4	150	0.42963	0.42764	0.393701	0.384615	0.403226	0.996004	0.384615	0.364031	0.360582	0.34013	0.404762	0.533333	0.544643	0.588235	0.5	0.714286
A0PG75	165	0.391892	0.395434	0.516129	0.424779	0.657534	1	0.364762	0.340306	0.445605	0.409726	0.555357	0.470588	0.493056	0.608696	0.466667	0.875
Q86UV7	44	0.487179	0.480263	0.6	0.5	0.75	0.909091	0.358333	0.35	0.386667	0.3	0.55	0.6	0.5	0.75	0.6	1
A6NDN3	36	0.375	0.375	0.166667	0.25	0.125	0.999001	0.208333	0.25	0	0	0	0.5	0.666667	0.5	1	0.333333
A6NF36	36	0.46875	0.46875	0.514286	0.473684	0.5625	1	0.141667	0.2	0.09	0.0833333	0.1	1	1	1	1	1

### Sheet: S4
Supplementary Table S4. Global ML prediction results (dataset excluding GS7).
Uniprot ID	No. Patients	train Accuracy	train ROC-AUC	train F1-metric	train Precision	train Recall	CV Acuracy p-value	CV Accuracy	CV ROC-AUC	CV F1-metric	CV Precision	CV Recall	test Accuracy	test ROC-AUC	test F1-metric	test Precision	test Recall
Q6RW13	115	0.553398	0.5	0.7125	0.553398	1	0.17982	0.563636	0.553	0.707715	0.561313	0.963333	0.333333	0.5	0.5	0.333333	1
Q8N8Y2	32	0.964286	0.928571	0.923077	1	0.857143	0.00999001	0.85		0.4	0.4	0.4	1	1	1	1	1
Q5I7T1	32	0.928571	0.909091	0.9	1	0.818182	0.000999001	0.833333	0.85	0.666667	0.65	0.7	0.5		0.666667	1	0.5
Q9P258	49	0.863636	0.852679	0.8125	0.8125	0.8125	0.000999001	0.83	0.783333	0.693333	0.683333	0.75	0.8	0.75	0.666667	1	0.5
O75373	28	0.8	0.794872	0.761905	0.888889	0.666667	0.003996	0.8	0.8	0.633333	0.65	0.65	0.333333	0.25	0.5	0.5	0.5
P31274	49	0.613636	0.696429	0.653061	0.484848	1	0.407592	0.59	0.566667	0.607619	0.48	0.9	0.2	0.25	0.333333	0.25	0.5
Q6QNY0	41	0.666667	0.708333	0.625	0.5	0.833333	0.423576	0.641667	0.841667	0.656667	0.558333	0.9	0.8	0.833333	0.8	0.666667	1
A8MXY4	32	0.892857	0.785714	0.727273	1	0.571429	0.002997	0.866667		0.4	0.4	0.4	0.75	0.5	0	0	0
E2RYF7	32	0.892857	0.785714	0.727273	1	0.571429	0.002997	0.9		0.4	0.4	0.4	0.75	0.5	0	0	0
P56715	32	0.892857	0.785714	0.727273	1	0.571429	0.001998	0.9		0.4	0.4	0.4	0.75	0.5	0	0	0
Q6ZS82	32	0.892857	0.785714	0.727273	1	0.571429	0.003996	0.866667		0.4	0.4	0.4	0.75	0.5	0	0	0
Q8TAD2	53	0.553191	0.59902	0.553191	0.433333	0.764706	0.468531	0.625	0.7	0.640476	0.54	0.85	0.666667	0.75	0.666667	0.5	1
O75310	63	0.589286	0.589286	0.693333	0.553191	0.928571	0.185814	0.55	0.6	0.652143	0.558333	0.85	0.571429	0.7	0.571429	0.4	1
Q5T751	28	0.72	0.727564	0.758621	0.647059	0.916667	0.0549451	0.7	0.9	0.716667	0.683333	0.85	1	1	1	1	1
Q8IYJ3	115	0.640777	0.616705	0.721805	0.631579	0.842105	0.010989	0.621818	0.59	0.710586	0.621825	0.84	0.583333	0.5625	0.444444	0.4	0.5
P20333	184	0.575758	0.594156	0.656863	0.527559	0.87013	0.0829171	0.563235	0.654787	0.641017	0.529258	0.832143	0.578947	0.572222	0.636364	0.583333	0.7
Q8N349	32	0.892857	0.785714	0.727273	1	0.571429	0.001998	0.866667		0.4	0.4	0.4	0.75	0.5	0	0	0
Q8N4K4	32	0.892857	0.785714	0.727273	1	0.571429	0.00799201	0.866667		0.4	0.4	0.4	0.75	0.5	0	0	0
Q8N687	32	0.892857	0.785714	0.727273	1	0.571429	0.001998	0.866667		0.4	0.4	0.4	0.75	0.5	0	0	0
Q5TF21	32	0.642857	0.673797	0.642857	0.529412	0.818182	0.0929071	0.666667	0.75	0.65	0.583333	0.8	0.5		0.666667	1	0.5
Q68DH5	49	0.636364	0.6875	0.636364	0.5	0.875	0.311688	0.615	0.691667	0.606667	0.508333	0.8	0.6	0.666667	0.666667	0.5	1
Q6DCA0	49	0.659091	0.691964	0.634146	0.52	0.8125	0.100899	0.655	0.783333	0.596667	0.516667	0.8	0.8	0.833333	0.8	0.666667	1
P07438	63	0.535714	0.535714	0.648649	0.521739	0.857143	0.54046	0.513333	0.388889	0.61381	0.511667	0.8	0.428571	0.6	0.5	0.333333	1
Q8N4E7	28	0.68	0.685897	0.714286	0.625	0.833333	0.104895	0.666667	0.8	0.65	0.583333	0.8	0.333333	0.25	0.5	0.5	0.5
Q8NA75	32	0.892857	0.785714	0.727273	1	0.571429	0.00799201	0.833333		0.4	0.4	0.4	0.75	0.5	0	0	0
Q9NVR2	105	0.585106	0.611888	0.606061	0.5	0.769231	0.104895	0.597778	0.613056	0.604495	0.51	0.758333	0.636364	0.6	0.75	0.6	1
Q8NGS5	32	0.892857	0.785714	0.727273	1	0.571429	0.011988	0.833333		0.4	0.4	0.4	0.75	0.5	0	0	0
Q8NI99	32	0.892857	0.785714	0.727273	1	0.571429	0.00599401	0.85		0.4	0.4	0.4	0.75	0.5	0	0	0
Q8WW32	32	0.892857	0.785714	0.727273	1	0.571429	0.00799201	0.866667		0.4	0.4	0.4	0.75	0.5	0	0	0
Q8WZ55	32	0.892857	0.785714	0.727273	1	0.571429	0.000999001	0.9		0.4	0.4	0.4	0.75	0.5	0	0	0
Q30KQ6	32	0.892857	0.785714	0.727273	1	0.571429	0.003996	0.833333		0.366667	0.35	0.4	0.75	0.5	0	0	0
Q6Y2X3	32	0.892857	0.785714	0.727273	1	0.571429	0.00999001	0.833333		0.366667	0.35	0.4	0.75	0.5	0	0	0
Q6ZNG0	32	0.892857	0.785714	0.727273	1	0.571429	0.027972	0.833333		0.366667	0.35	0.4	0.75	0.5	0	0	0
Q8NC24	32	0.892857	0.785714	0.727273	1	0.571429	0.00599401	0.866667		0.366667	0.35	0.4	0.75	0.5	0	0	0
Q8NBR0	53	0.531915	0.582353	0.541667	0.419355	0.764706	0.845155	0.52	0.416667	0.480476	0.356667	0.75	0.333333	0.25	0	0	0
A1X283	49	0.590909	0.625	0.571429	0.461538	0.75	0.781219	0.59	0.608333	0.56381	0.49	0.75	0.6	0.583333	0.5	0.5	0.5
Q96EK9	28	0.56	0.564103	0.592593	0.533333	0.666667	0.294705	0.583333	0.55	0.58	0.516667	0.75	0.333333	0.25	0.5	0.5	0.5
Q8NFF2	33	0.896552	0.785714	0.727273	1	0.571429	0.026973	0.833333		0.366667	0.35	0.4	0.75	0.5	0	0	0
P16415	32	0.892857	0.785714	0.727273	1	0.571429	0.000999001	0.866667		0.3	0.3	0.3	0.75	0.5	0	0	0
P82921	32	0.892857	0.785714	0.727273	1	0.571429	0.004995	0.816667		0.3	0.3	0.3	0.75	0.5	0	0	0
Q00LT1	32	0.892857	0.785714	0.727273	1	0.571429	0.00899101	0.833333		0.3	0.3	0.3	0.75	0.5	0	0	0
Q9C009	32	0.892857	0.785714	0.727273	1	0.571429	0.010989	0.833333		0.3	0.3	0.3	0.75	0.5	0	0	0
O96009	32	0.892857	0.785714	0.727273	1	0.571429	0.00799201	0.8		0.2	0.2	0.2	0.75	0.5	0	0	0
Q96KK5	63	0.517857	0.517857	0.608696	0.512195	0.75	0.450549	0.516667	0.55	0.582381	0.515	0.716667	0.428571	0.6	0.5	0.333333	1
Q9NZL6	287	0.709302	0.707595	0.651163	0.608696	0.7	0.000999001	0.709692	0.7105	0.655994	0.623279	0.71	0.758621	0.733333	0.631579	0.6	0.666667
Q8WZ84	32	0.892857	0.785714	0.727273	1	0.571429	0.003996	0.833333		0.2	0.2	0.2	0.75	0.5	0	0	0
Q96LI9	32	0.892857	0.785714	0.727273	1	0.571429	0.010989	0.783333		0.2	0.2	0.2	0.75	0.5	0	0	0
Q8N8U2	32	0.892857	0.785714	0.727273	1	0.571429	0.031968	0.8		0.166667	0.15	0.2	0.75	0.5	0	0	0
Q6PKX4	49	0.818182	0.776786	0.714286	0.833333	0.625	0.000999001	0.82	0.783333	0.63	0.716667	0.6	0.6	0.5	0	0	0
Q9NPL8	49	0.818182	0.776786	0.714286	0.833333	0.625	0.000999001	0.81	0.866667	0.566667	0.65	0.55	0.6	0.5	0	0	0
Q8N5M9	49	0.818182	0.776786	0.714286	0.833333	0.625	0.000999001	0.745	0.758333	0.55	0.65	0.5	0.8	0.75	0.666667	1	0.5
P81534	32	0.857143	0.761905	0.666667	0.8	0.571429	0.00599401	0.866667		0.4	0.4	0.4	0.75	0.5	0	0	0
Q9P0S9	32	0.857143	0.761905	0.666667	0.8	0.571429	0.00899101	0.833333		0.4	0.4	0.4	0.75	0.5	0	0	0
Q86UE3	36	0.875	0.75	0.666667	1	0.5	0.000999001	0.875		0.4	0.4	0.4	0.75	0.5	0	0	0
Q8TBF8	36	0.875	0.75	0.666667	1	0.5	0.000999001	0.875		0.4	0.4	0.4	0.75	0.5	0	0	0
Q8TCP9	36	0.875	0.75	0.666667	1	0.5	0.000999001	0.875		0.4	0.4	0.4	0.75	0.5	0	0	0
Q9BSD3	36	0.875	0.75	0.666667	1	0.5	0.003996	0.875		0.4	0.4	0.4	0.75	0.5	0	0	0
O95881	36	0.875	0.75	0.666667	1	0.5	0.00599401	0.808333		0.3	0.3	0.3	0.75	0.5	0	0	0
O95447	36	0.875	0.75	0.666667	1	0.5	0.023976	0.808333		0.2	0.2	0.2	0.75	0.5	0	0	0
Q8WWX9	36	0.875	0.75	0.666667	1	0.5	0.00899101	0.808333		0.2	0.2	0.2	0.75	0.5	0	0	0
Q86UL3	53	0.638298	0.652941	0.585366	0.5	0.705882	0.37962	0.645	0.666667	0.57	0.5	0.7	1	1	1	1	1
Q8NEF9	36	0.5	0.666667	0.5	0.333333	1	0.916084	0.475		0.406667	0.308333	0.7	0	0	0	0	0
Q8TAL6	36	0.65625	0.729167	0.56	0.411765	0.875	0.842158	0.633333		0.5	0.416667	0.7	0	0	0	0	0
Q96NL8	36	0.53125	0.645833	0.482759	0.333333	0.875	0.775225	0.5		0.4	0.283333	0.7	0.5	0.333333	0	0	0
Q9BT30	53	0.553191	0.586275	0.533333	0.428571	0.705882	0.949051	0.55	0.683333	0.483333	0.383333	0.7	0.666667	0.75	0.666667	0.5	1
A0A1B0GVM6	49	0.545455	0.589286	0.545455	0.428571	0.75	0.953047	0.5	0.65	0.473333	0.375	0.7	0.4	0.5	0.571429	0.4	1
A1L020	49	0.636364	0.660714	0.6	0.5	0.75	0.280719	0.62	0.583333	0.513333	0.425	0.7	0.6	0.583333	0.5	0.5	0.5
Q96PL1	49	0.613636	0.629464	0.564103	0.478261	0.6875	0.832168	0.565	0.75	0.506667	0.45	0.7	0.4	0.416667	0.4	0.333333	0.5
A6NGJ6	28	0.6	0.608974	0.666667	0.555556	0.833333	0.427572	0.533333	0.55	0.513333	0.416667	0.7	0.666667	0.75	0.666667	1	0.5
Q96MG7	36	0.875	0.75	0.666667	1	0.5	0.00999001	0.783333		0.1	0.1	0.1	0.75	0.5	0	0	0
Q9BRQ0	49	0.795455	0.745536	0.666667	0.818182	0.5625	0.000999001	0.795	0.758333	0.583333	0.65	0.55	0.8	0.75	0.666667	1	0.5
A4D1U4	49	0.795455	0.745536	0.666667	0.818182	0.5625	0.004995	0.775	0.633333	0.56	0.633333	0.55	0.6	0.5	0	0	0
P61129	49	0.795455	0.745536	0.666667	0.818182	0.5625	0.00999001	0.745	0.65	0.466667	0.5	0.45	0.6	0.5	0	0	0
Q8WY41	49	0.795455	0.745536	0.666667	0.818182	0.5625	0.001998	0.77	0.65	0.433333	0.55	0.4	0.8	0.75	0.666667	1	0.5
Q8IVW8	49	0.795455	0.745536	0.666667	0.818182	0.5625	0.014985	0.71	0.783333	0.3	0.35	0.3	0.6	0.5	0	0	0
Q969L4	49	0.795455	0.732143	0.64	0.888889	0.5	0.002997	0.79	0.766667	0.5	0.55	0.5	0.6	0.5	0	0	0
Q8WV41	49	0.795455	0.732143	0.64	0.888889	0.5	0.00599401	0.72	0.666667	0.346667	0.366667	0.35	0.6	0.5	0	0	0
Q6PJG2	53	0.787234	0.731373	0.642857	0.818182	0.529412	0.00599401	0.75	0.666667	0.586667	0.7	0.55	0.833333	0.75	0.666667	1	0.5
Q96K31	53	0.787234	0.718627	0.615385	0.888889	0.470588	0.00899101	0.725	0.666667	0.466667	0.583333	0.45	0.666667	0.625	0.5	0.5	0.5
Q9Y242	49	0.772727	0.714286	0.615385	0.8	0.5	0.002997	0.77	0.691667	0.483333	0.5	0.5	0.6	0.5	0	0	0
Q9NRR3	53	0.787234	0.705882	0.583333	1	0.411765	0.00999001	0.725	0.616667	0.483333	0.6	0.45	0.5	0.375	0	0	0
Q5U5X0	53	0.787234	0.705882	0.583333	1	0.411765	0.001998	0.775	0.733333	0.466667	0.6	0.4	0.666667	0.5	0	0	0
Q9H819	53	0.787234	0.705882	0.583333	1	0.411765	0.016983	0.71	0.6	0.4	0.5	0.35	0.5	0.375	0	0	0
Q8IV56	53	0.765957	0.701961	0.592593	0.8	0.470588	0.011988	0.725	0.733333	0.546667	0.616667	0.55	0.833333	0.875	0.8	0.666667	1
Q8IWT6	53	0.765957	0.701961	0.592593	0.8	0.470588	0.000999001	0.775	0.783333	0.583333	0.75	0.5	0.333333	0.25	0	0	0
Q8N143	53	0.765957	0.701961	0.592593	0.8	0.470588	0.001998	0.75	0.65	0.533333	0.65	0.5	0.833333	0.875	0.8	0.666667	1
Q9UJ42	49	0.772727	0.700893	0.583333	0.875	0.4375	0.00799201	0.73	0.525	0.4	0.4	0.45	0.6	0.5	0	0	0
Q9Y663	57	0.882353	0.7	0.571429	1	0.4	0.000999001	0.863333	0.565	0.4	0.4	0.4	0.666667	0.5	0	0	0
Q9NVV0	90	0.790123	0.693357	0.564103	0.846154	0.423077	0.000999001	0.751389	0.74	0.393333	0.533333	0.35	0.777778	0.5	0	0	0
O00220	53	0.765957	0.689216	0.56	0.875	0.411765	0.000999001	0.775	0.783333	0.516667	0.65	0.45	1	1	1	1	1
Q68DE3	53	0.765957	0.689216	0.56	0.875	0.411765	0.002997	0.775	0.716667	0.516667	0.65	0.45	0.666667	0.5	0	0	0
Q9Y5R2	142	0.574803	0.596939	0.557377	0.465753	0.693878	0.965035	0.567949	0.599375	0.550882	0.470437	0.675	0.266667	0.25	0.153846	0.125	0.2
Q7Z699	53	0.765957	0.689216	0.56	0.875	0.411765	0.00799201	0.725	0.6	0.5	0.65	0.45	0.833333	0.75	0.666667	1	0.5
Q8IV31	49	0.772727	0.6875	0.545455	1	0.375	0.025974	0.705	0.575	0.366667	0.4	0.35	0.6	0.5	0	0	0
P57730	49	0.772727	0.6875	0.545455	1	0.375	0.020979	0.705	0.633333	0.346667	0.366667	0.35	0.6	0.5	0	0	0
Q8N109	53	0.851064	0.686486	0.533333	0.8	0.4	0.004995	0.855	0.6	0.4	0.4	0.4	0.666667	0.4	0	0	0
Q86YR5	149	0.828358	0.680556	0.530612	1	0.361111	0.000999001	0.822527	0.742778	0.472381	0.75	0.358333	0.933333	0.5	0	0	0
Q96D46	74	0.80303	0.675	0.518519	1	0.35	0.000999001	0.766667	0.7225	0.45	0.65	0.35	0.75	0.5	0	0	0
Q8WVP5	49	0.75	0.669643	0.521739	0.857143	0.375	0.036963	0.705	0.625	0.326667	0.333333	0.35	0.6	0.5	0	0	0
Q9BXU0	86	0.792208	0.664654	0.5	0.888889	0.347826	0.001998	0.780357	0.633333	0.4	0.6	0.316667	0.666667	0.625	0.4	1	0.25
Q8TF08	50	0.733333	0.647059	0.454545	1	0.294118	0.048951	0.68	0.541667	0.333333	0.5	0.25	0.6	0.375	0	0	0
Q9BSE5	73	0.815385	0.647059	0.454545	1	0.294118	0.00599401	0.783333	0.595	0.233333	0.3	0.2	0.875	0.5	0	0	0
Q96DZ7	111	0.848485	0.643671	0.444444	0.857143	0.3	0.000999001	0.84	0.5625	0.283333	0.35	0.25	0.666667	0.444444	0	0	0
P59535	32	0.821429	0.642857	0.444444	1	0.285714	0.031968	0.833333		0.2	0.2	0.2	0.75	0.5	0	0	0
Q6NUJ1	32	0.821429	0.642857	0.444444	1	0.285714	0.031968	0.833333		0.2	0.2	0.2	0.75	0.5	0	0	0
Q8IVL8	32	0.821429	0.642857	0.444444	1	0.285714	0.015984	0.833333		0.2	0.2	0.2	0.75	0.5	0	0	0
Q96P66	32	0.821429	0.642857	0.444444	1	0.285714	0.031968	0.833333		0.2	0.2	0.2	0.75	0.5	0	0	0
Q9BZM4	32	0.821429	0.642857	0.444444	1	0.285714	0.043956	0.783333		0.2	0.2	0.2	0.75	0.5	0	0	0
Q5TGI0	54	0.833333	0.798548	0.75	0.923077	0.631579	0.001998	0.785	0.833333	0.663333	0.8	0.65	0.833333		0	0	0
Q9H4G1	32	0.821429	0.642857	0.444444	1	0.285714	0.034965	0.833333		0.2	0.2	0.2	0.75	0.5	0	0	0
Q86WV5	140	0.81746	0.639583	0.439024	0.818182	0.3	0.000999001	0.810256	0.705926	0.4	0.7	0.3	0.714286	0.454545	0	0	0
Q9NS28	49	0.727273	0.638393	0.454545	0.833333	0.3125	0.013986	0.705	0.608333	0.35	0.45	0.3	0.8	0.75	0.666667	1	0.5
Q9HBV1	69	0.822581	0.633333	0.421053	1	0.266667	0.000999001	0.82381	0.75	0.3	0.4	0.25	0.714286	0.5	0	0	0
Q9NPC8	69	0.822581	0.633333	0.421053	1	0.266667	0.014985	0.77619	0.655	0.233333	0.3	0.2	0.714286	0.5	0	0	0
Q9UK55	69	0.822581	0.633333	0.421053	1	0.266667	0.013986	0.77619	0.465	0.233333	0.3	0.2	0.714286	0.5	0	0	0
Q96RP7	87	0.782051	0.630435	0.413793	1	0.26087	0.000999001	0.783929	0.778333	0.366667	0.6	0.266667	0.666667	0.625	0.4	1	0.25
Q9BT92	53	0.723404	0.630392	0.434783	0.833333	0.294118	0.014985	0.71	0.65	0.333333	0.4	0.3	0.666667	0.5	0	0	0
Q9BYV6	149	0.798507	0.625	0.4	1	0.25	0.000999001	0.799451	0.697778	0.353333	0.6	0.258333	0.933333	0.5	0	0	0
A8MXV4	36	0.8125	0.625	0.4	1	0.25	0.021978	0.783333		0.2	0.2	0.2	0.75	0.5	0	0	0
Q96PX6	36	0.8125	0.625	0.4	1	0.25	0.00899101	0.783333		0.1	0.1	0.1	0.75	0.5	0	0	0
Q99819	69	0.806452	0.622695	0.4	0.8	0.266667	0.043956	0.77381	0.5525	0.266667	0.35	0.25	0.714286	0.5	0	0	0
Q9BZV2	69	0.806452	0.622695	0.4	0.8	0.266667	0.017982	0.77381	0.7025	0.233333	0.3	0.2	0.714286	0.65	0.5	0.5	0.5
P11465	69	0.806452	0.622695	0.4	0.8	0.266667	0.013986	0.790476	0.5675	0.2	0.25	0.2	0.714286	0.5	0	0	0
A2RRH5	153	0.80292	0.622644	0.4	0.818182	0.264706	0.002997	0.774176	0.651136	0.23	0.4	0.166667	0.6875	0.458333	0	0	0
Q9NZ45	86	0.766234	0.621176	0.4	0.857143	0.26087	0.001998	0.753571	0.616667	0.356667	0.55	0.266667	0.777778	0.75	0.666667	1	0.5
Q5T6F2	86	0.766234	0.621176	0.4	0.857143	0.26087	0.010989	0.739286	0.635	0.266667	0.4	0.216667	0.777778	0.75	0.666667	1	0.5
Q96EN8	73	0.8	0.617647	0.380952	1	0.235294	0.02997	0.752381	0.4525	0.173333	0.233333	0.15	0.875	0.5	0	0	0
Q5CZA5	46	0.634146	0.641026	0.571429	0.5	0.666667	0.693307	0.61	0.816667	0.456667	0.366667	0.65	0.6		0	0	0
Q8IUF1	29	0.615385	0.607143	0.666667	0.625	0.714286	0.317682	0.583333	0.75	0.526667	0.483333	0.65	0.333333	0.25	0	0	0
Q9NVH1	285	0.585938	0.597436	0.550847	0.477941	0.65	0.982018	0.586154	0.654917	0.54618	0.481629	0.65	0.62069	0.6125	0.352941	0.25	0.6
Q6ICC9	49	0.590909	0.611607	0.55	0.458333	0.6875	0.574426	0.575	0.691667	0.466667	0.383333	0.65	0.4	0.416667	0.4	0.333333	0.5
Q6P9G4	49	0.545455	0.602679	0.565217	0.433333	0.8125	0.784216	0.465	0.616667	0.386667	0.283333	0.65	0.4	0.5	0.571429	0.4	1
Q86UF1	49	0.613636	0.642857	0.585366	0.48	0.75	0.749251	0.56	0.516667	0.467143	0.39	0.65	0.2	0.25	0.333333	0.25	0.5
Q86XP6	49	0.545455	0.549107	0.473684	0.409091	0.5625	0.829171	0.545	0.583333	0.486667	0.441667	0.65	0.4	0.416667	0.4	0.333333	0.5
Q86Y01	49	0.636364	0.647321	0.578947	0.5	0.6875	0.11988	0.655	0.608333	0.556667	0.533333	0.65	0.4	0.416667	0.4	0.333333	0.5
Q8WWA0	49	0.681818	0.683036	0.611111	0.55	0.6875	0.0739261	0.645	0.783333	0.543333	0.516667	0.65	0.6	0.5	0	0	0
Q8WWY8	49	0.636364	0.647321	0.578947	0.5	0.6875	0.482517	0.615	0.566667	0.566667	0.566667	0.65	0.4	0.416667	0.4	0.333333	0.5
Q9BRG1	49	0.590909	0.638393	0.590909	0.464286	0.8125	0.806194	0.565	0.575	0.490476	0.473333	0.65	0.2	0.25	0.333333	0.25	0.5
Q9UNU6	49	0.590909	0.598214	0.526316	0.454545	0.625	0.7003	0.57	0.55	0.486667	0.441667	0.65	0.6	0.666667	0.666667	0.5	1
Q9Y676	121	0.648148	0.661211	0.577778	0.490566	0.702703	0.898102	0.627273	0.685714	0.549921	0.49881	0.65	0.615385	0.619048	0.615385	0.571429	0.666667
Q9H5H4	28	0.56	0.570513	0.645161	0.526316	0.833333	0.812188	0.4	0.35	0.433333	0.333333	0.65	1	1	1	1	1
A6NFY4	141	0.81746	0.616667	0.378378	1	0.233333	0.000999001	0.817949	0.746667	0.33	0.6	0.233333	0.8	0.5	0	0	0
Q8TC07	190	0.807018	0.614259	0.377358	0.833333	0.243902	0.000999001	0.795752	0.591154	0.36	0.7	0.25	0.526316	0.429487	0.181818	0.2	0.166667
Q15562	149	0.791045	0.611111	0.363636	1	0.222222	0.000999001	0.778022	0.561667	0.276667	0.5	0.2	0.933333	0.5	0	0	0
O14493	105	0.744681	0.608854	0.368421	0.875	0.233333	0.000999001	0.744444	0.653175	0.32	0.55	0.233333	0.272727	0.375	0	0	0
Q93038	286	0.692607	0.687371	0.618357	0.576577	0.666667	0.000999001	0.684462	0.69819	0.603154	0.570023	0.643333	0.758621	0.641667	0.461538	0.75	0.333333
Q16658	121	0.537037	0.576703	0.509804	0.4	0.702703	0.964036	0.530909	0.621429	0.480398	0.400516	0.641667	0.384615	0.380952	0.333333	0.333333	0.333333
Q86XF0	49	0.704545	0.607143	0.380952	0.8	0.25	0.022977	0.705	0.691667	0.333333	0.4	0.3	0.6	0.5	0	0	0
Q5TA89	49	0.704545	0.607143	0.380952	0.8	0.25	0.01998	0.71	0.583333	0.316667	0.4	0.3	0.6	0.5	0	0	0
A6NDU8	49	0.704545	0.607143	0.380952	0.8	0.25	0.047952	0.685	0.541667	0.3	0.35	0.3	0.8	0.75	0.666667	1	0.5
Q8NEU8	190	0.80117	0.602064	0.346154	0.818182	0.219512	0.000999001	0.795752	0.557692	0.326667	0.65	0.225	0.578947	0.467949	0.2	0.25	0.166667
Q14209	138	0.604839	0.613784	0.573913	0.507692	0.66	0.757243	0.580128	0.610714	0.53314	0.469762	0.64	0.642857	0.772727	0.545455	0.375	1
Q7Z3S9	190	0.80117	0.602064	0.346154	0.818182	0.219512	0.000999001	0.795752	0.645769	0.32381	0.666667	0.225	0.578947	0.467949	0.2	0.25	0.166667
Q53EQ6	149	0.776119	0.600907	0.347826	0.8	0.222222	0.000999001	0.76978	0.685278	0.291905	0.433333	0.225	0.933333	0.5	0	0	0
Q96J87	149	0.776119	0.600907	0.347826	0.8	0.222222	0.004995	0.747802	0.694444	0.17	0.3	0.125	0.866667	0.464286	0	0	0
Q9NY87	99	0.865169	0.6	0.333333	1	0.2	0.013986	0.855556	0.751786	0.166667	0.2	0.15	0.5	0.416667	0	0	0
Q9BZJ6	53	0.829787	0.6	0.333333	1	0.2	0.004995	0.805	0.625	0.1	0.1	0.1	0.833333	0.5	0	0	0
O94819	121	0.657407	0.648839	0.554217	0.5	0.621622	0.761239	0.646364	0.697619	0.540159	0.554762	0.633333	0.615385	0.619048	0.615385	0.571429	0.666667
Q969Q0	121	0.592593	0.612486	0.531915	0.438596	0.675676	0.78022	0.602727	0.644643	0.489949	0.411865	0.633333	0.769231	0.77381	0.769231	0.714286	0.833333
Q9UHI8	86	0.753247	0.599436	0.344828	0.833333	0.217391	0.004995	0.7375	0.633333	0.3	0.5	0.216667	0.777778	0.75	0.666667	1	0.5
Q53T59	86	0.753247	0.599436	0.344828	0.833333	0.217391	0.014985	0.741071	0.556667	0.283333	0.45	0.216667	0.777778	0.75	0.666667	1	0.5
Q92954	286	0.688716	0.677957	0.60396	0.575472	0.635417	0.000999001	0.680154	0.684902	0.591968	0.571035	0.622222	0.793103	0.697222	0.571429	0.8	0.444444
Q96M02	153	0.79562	0.598087	0.333333	0.875	0.205882	0.000999001	0.788462	0.555909	0.283333	0.5	0.208333	0.75	0.5	0	0	0
Q86SZ2	149	0.783582	0.597222	0.325581	1	0.194444	0.000999001	0.77033	0.5675	0.246667	0.5	0.166667	0.933333	0.5	0	0	0
Q04917	138	0.556452	0.573243	0.545455	0.464789	0.66	0.82018	0.558333	0.617143	0.538938	0.495516	0.62	0.357143	0.348485	0.181818	0.125	0.333333
O43680	138	0.669355	0.596486	0.349206	0.846154	0.22	0.00699301	0.644872	0.696786	0.275	0.533333	0.2	0.714286	0.454545	0	0	0
A6NCS6	142	0.685039	0.595631	0.333333	0.909091	0.204082	0.000999001	0.692308	0.595536	0.314286	0.675	0.22	0.666667	0.55	0.285714	0.5	0.2
P13762	125	0.723214	0.594775	0.340426	0.8	0.216216	0.003996	0.714394	0.684077	0.293333	0.5	0.216667	0.461538	0.488095	0.222222	0.5	0.142857
Q86Y79	49	0.704545	0.59375	0.315789	1	0.1875	0.035964	0.69	0.558333	0.266667	0.3	0.25	0.6	0.5	0	0	0
Q6V0I7	190	0.80117	0.593715	0.32	0.888889	0.195122	0.000999001	0.795752	0.650385	0.293333	0.6	0.2	0.578947	0.423077	0	0	0
O75995	105	0.734043	0.592187	0.324324	0.857143	0.2	0.004995	0.702222	0.657143	0.22	0.35	0.166667	0.454545	0.571429	0.25	1	0.142857
Q08881	221	0.757576	0.589399	0.314286	0.846154	0.192982	0.000999001	0.752632	0.620714	0.263492	0.616667	0.173333	0.826087	0.6	0.333333	1	0.2
Q14CZ0	53	0.702128	0.588235	0.3	1	0.176471	0.020979	0.71	0.483333	0.283333	0.35	0.25	0.666667	0.5	0	0	0
Q86UB2	153	0.79562	0.588235	0.3	1	0.176471	0.000999001	0.795604	0.673258	0.25	0.5	0.175	0.75	0.5	0	0	0
Q96EQ0	53	0.702128	0.588235	0.3	1	0.176471	0.01998	0.705	0.716667	0.2	0.3	0.15	0.833333	0.75	0.666667	1	0.5
Q9Y6M1	238	0.719626	0.588102	0.318182	0.823529	0.197183	0.000999001	0.701082	0.663639	0.252071	0.766667	0.155357	0.625	0.5	0	0	0
Q8TC92	87	0.75641	0.586957	0.296296	1	0.173913	0.00899101	0.732143	0.68	0.233333	0.4	0.166667	0.666667	0.625	0.4	1	0.25
Q8N8A2	153	0.788321	0.583381	0.292683	0.857143	0.176471	0.000999001	0.788462	0.568636	0.263333	0.55	0.175	0.75	0.5	0	0	0
P57739	148	0.774436	0.580612	0.285714	0.857143	0.171429	0.00899101	0.75989	0.576389	0.253333	0.533333	0.175	0.866667	0.5	0	0	0
Q9NW13	186	0.784431	0.579333	0.28	0.875	0.166667	0.000999001	0.784559	0.685128	0.253333	0.55	0.17	0.789474	0.591667	0.333333	0.5	0.25
Q9H2A2	186	0.784431	0.579333	0.28	0.875	0.166667	0.00699301	0.760662	0.489135	0.175238	0.383333	0.12	0.631579	0.4	0	0	0
P51116	237	0.7277	0.579278	0.292683	0.8	0.179104	0.000999001	0.732684	0.645805	0.259784	0.625	0.17381	0.833333	0.673684	0.5	0.666667	0.4
Q96GM8	286	0.692607	0.67896	0.603015	0.582524	0.625	0.000999001	0.684769	0.683456	0.585495	0.573629	0.612222	0.793103	0.697222	0.571429	0.8	0.444444
Q15113	105	0.723404	0.575521	0.277778	0.833333	0.166667	0.00999001	0.702222	0.65873	0.18	0.3	0.133333	0.272727	0.375	0	0	0
Q5VU97	214	0.713542	0.693056	0.615385	0.619718	0.611111	0.000999001	0.713684	0.720536	0.607584	0.628911	0.608929	0.590909	0.598214	0.526316	0.454545	0.625
Q6UXZ4	136	0.803279	0.571429	0.25	1	0.142857	0.000999001	0.803846	0.586667	0.233333	0.4	0.166667	1		0	0	0
Q96JM3	148	0.774436	0.571429	0.25	1	0.142857	0.002997	0.766484	0.569167	0.206667	0.4	0.141667	0.933333	0.75	0.666667	1	0.5
Q5T9C9	136	0.803279	0.571429	0.25	1	0.142857	0.003996	0.787179	0.592593	0.166667	0.25	0.133333	1		0	0	0
Q9Y2Z0	149	0.768657	0.569444	0.243902	1	0.138889	0.002997	0.753846	0.614722	0.13	0.3	0.0833333	0.933333	0.5	0	0	0
Q6ZMW3	149	0.768657	0.569444	0.243902	1	0.138889	0.004995	0.74011	0.640833	0.09	0.2	0.0583333	0.933333	0.5	0	0	0
Q93052	142	0.661417	0.568812	0.271186	0.8	0.163265	0.018981	0.645513	0.505268	0.247619	0.6	0.16	0.666667	0.6	0.444444	0.5	0.4
Q86WN1	153	0.781022	0.568675	0.25	0.833333	0.147059	0.004995	0.773626	0.625909	0.22	0.45	0.15	0.75	0.5	0	0	0
Q8N9N5	186	0.778443	0.567429	0.244898	0.857143	0.142857	0.000999001	0.777941	0.577821	0.206667	0.45	0.14	0.789474	0.591667	0.333333	0.5	0.25
Q6P2I7	69	0.790323	0.566667	0.235294	1	0.133333	0.025974	0.77381	0.645	0.133333	0.2	0.1	0.714286	0.5	0	0	0
E7ERA6	99	0.853933	0.566667	0.235294	1	0.133333	0.021978	0.844444	0.476786	0.1	0.1	0.1	0.6	0.5	0	0	0
Q8IYI8	83	0.689189	0.566506	0.258065	0.8	0.153846	0.00799201	0.692857	0.615	0.206667	0.25	0.183333	0.888889	0.5	0	0	0
Q96PX1	149	0.761194	0.564342	0.238095	0.833333	0.138889	0.003996	0.753846	0.5975	0.156667	0.3	0.108333	0.933333	0.5	0	0	0
Q9H1X3	149	0.761194	0.564342	0.238095	0.833333	0.138889	0.000999001	0.746703	0.681944	0.13	0.3	0.0833333	0.933333	0.5	0	0	0
P60228	138	0.645161	0.563243	0.241379	0.875	0.14	0.026973	0.630128	0.446429	0.180952	0.4	0.12	0.714286	0.454545	0	0	0
O95214	221	0.742424	0.563083	0.238806	0.8	0.140351	0.022977	0.713421	0.676905	0.171429	0.4	0.113333	0.73913	0.472222	0	0	0
Q9H321	100	0.844444	0.5625	0.222222	1	0.125	0.018981	0.833333	0.630357	0.1	0.1	0.1	0.8	0.666667	0.5	1	0.333333
Q05513	303	0.669118	0.560784	0.224138	0.928571	0.127451	0.001998	0.643519	0.469091	0.165012	0.716667	0.0972727	0.516129	0.444444	0	0	0
Q00577	121	0.694444	0.560525	0.232558	0.833333	0.135135	0.04995	0.667273	0.56131	0.13	0.3	0.0833333	0.615385	0.583333	0.285714	1	0.166667
Q2NL67	186	0.778443	0.559524	0.212766	1	0.119048	0.016983	0.748897	0.590321	0.12	0.3	0.075	0.684211	0.433333	0	0	0
Q96SI1	91	0.740741	0.695175	0.571429	0.56	0.583333	0.000999001	0.741667	0.752222	0.566667	0.616667	0.6	0.6	0.5	0	0	0
Q96GL9	169	0.802632	0.558824	0.210526	1	0.117647	0.000999001	0.790417	0.52822	0.18	0.4	0.116667	0.882353	0.5	0	0	0
Q9H9V4	73	0.769231	0.558824	0.210526	1	0.117647	0.00699301	0.771429	0.615	0.133333	0.2	0.1	0.875	0.5	0	0	0
Q9H714	190	0.783626	0.557129	0.212766	0.833333	0.121951	0.001998	0.783987	0.616154	0.193333	0.45	0.125	0.631579	0.461538	0	0	0
Q6VY07	173	0.8	0.554691	0.205128	0.8	0.117647	0.013986	0.787917	0.46656	0.18	0.4	0.116667	0.666667	0.4	0	0	0
Q12899	121	0.694444	0.554054	0.195122	1	0.108108	0.016983	0.666364	0.683929	0.215714	0.375	0.183333	0.538462	0.5	0	0	0
Q16647	121	0.694444	0.554054	0.195122	1	0.108108	0.041958	0.675455	0.610714	0.156667	0.3	0.108333	0.538462	0.5	0	0	0
Q9NPG1	174	0.775641	0.551282	0.186047	1	0.102564	0.017982	0.756667	0.519318	0.08	0.2	0.05	0.888889	0.5	0	0	0
Q9UKN1	149	0.753731	0.550454	0.195122	0.8	0.111111	0.002997	0.746703	0.515278	0.16	0.4	0.1	0.866667	0.464286	0	0	0
Q6RFH5	186	0.772455	0.547619	0.173913	1	0.0952381	0.002997	0.766544	0.600673	0.16	0.4	0.1	0.894737	0.75	0.666667	1	0.5
Q9C029	132	0.838983	0.547619	0.173913	1	0.0952381	0.000999001	0.839394	0.538333	0.133333	0.2	0.1	0.571429	0.5	0	0	0
Q9UQV4	121	0.685185	0.547012	0.190476	0.8	0.108108	0.00699301	0.684545	0.671429	0.243333	0.55	0.158333	0.615385	0.595238	0.444444	0.666667	0.333333
Q16819	121	0.685185	0.547012	0.190476	0.8	0.108108	0.022977	0.677273	0.633929	0.14	0.3	0.0916667	0.538462	0.5	0	0	0
Q9P2G9	153	0.773723	0.544118	0.162162	1	0.0882353	0.001998	0.773626	0.629318	0.12	0.2	0.0916667	0.75	0.5	0	0	0
P36544	221	0.737374	0.54386	0.16129	1	0.0877193	0.001998	0.737368	0.586095	0.135714	0.4	0.0833333	0.782609	0.5	0	0	0
Q9BZW5	186	0.766467	0.543619	0.170213	0.8	0.0952381	0.002997	0.766176	0.634808	0.18	0.4	0.12	0.736842	0.466667	0	0	0
Q52WX2	36	0.75	0.75	0.6	0.5	0.75	0.228771	0.75		0.566667	0.55	0.6	0.75	0.5	0	0	0
Q96EK6	36	0.53125	0.604167	0.444444	0.315789	0.75	0.916084	0.533333		0.416667	0.35	0.6	0.75	0.5	0	0	0
Q9UGI0	53	0.489362	0.510784	0.454545	0.37037	0.588235	0.94006	0.465	0.483333	0.4	0.316667	0.6	0.333333	0.375	0.333333	0.25	0.5
Q17RC7	49	0.590909	0.571429	0.470588	0.444444	0.5	0.401598	0.62	0.716667	0.523333	0.55	0.6	0.6	0.583333	0.5	0.5	0.5
Q5VVH5	32	0.642857	0.714286	0.545455	0.4	0.857143	0.426573	0.666667		0.483333	0.433333	0.6	0.25	0.5	0.4	0.25	1
Q6ZVX9	49	0.681818	0.683036	0.611111	0.55	0.6875	0.161838	0.65	0.608333	0.52	0.483333	0.6	0.6	0.666667	0.666667	0.5	1
Q8NFZ6	32	0.642857	0.714286	0.545455	0.4	0.857143	0.828172	0.616667		0.466667	0.4	0.6	0.5	0.333333	0	0	0
Q8TB69	49	0.568182	0.59375	0.536585	0.44	0.6875	0.480519	0.595	0.616667	0.486667	0.433333	0.6	0.6	0.583333	0.5	0.5	0.5
Q96S44	49	0.681818	0.696429	0.631579	0.545455	0.75	0.272727	0.64	0.591667	0.493333	0.466667	0.6	0.6	0.583333	0.5	0.5	0.5
Q9BXE9	32	0.75	0.785714	0.631579	0.5	0.857143	0.133866	0.783333		0.5	0.45	0.6	0.75	0.833333	0.666667	0.5	1
Q9BXK1	32	0.821429	0.833333	0.705882	0.6	0.857143	0.237762	0.733333		0.483333	0.433333	0.6	0.5	0.666667	0.5	0.333333	1
Q9NUB4	49	0.704545	0.727679	0.666667	0.565217	0.8125	0.788212	0.605	0.675	0.46	0.416667	0.6	0.8	0.75	0.666667	1	0.5
Q9Y6C9	86	0.727273	0.543478	0.16	1	0.0869565	0.001998	0.741071	0.508333	0.166667	0.3	0.116667	0.777778	0.75	0.666667	1	0.5
Q9Y6E7	86	0.727273	0.543478	0.16	1	0.0869565	0.024975	0.726786	0.6	0.133333	0.2	0.1	0.555556	0.5	0	0	0
Q7L7L0	86	0.727273	0.543478	0.16	1	0.0869565	0.020979	0.714286	0.558333	0.0666667	0.1	0.05	0.666667	0.625	0.4	1	0.25
P29762	138	0.629032	0.543243	0.178571	0.833333	0.1	0.030969	0.621154	0.528214	0.145238	0.316667	0.1	0.857143	0.787879	0.666667	0.666667	0.666667
Q9Y6F6	149	0.753731	0.541667	0.153846	1	0.0833333	0.00899101	0.73956	0.638889	0.04	0.1	0.025	0.933333	0.5	0	0	0
O60882	121	0.685185	0.540541	0.15	1	0.0810811	0.040959	0.668182	0.508333	0.123333	0.233333	0.0916667	0.538462	0.5	0	0	0
O95445	122	0.688073	0.540541	0.15	1	0.0810811	0.013986	0.679091	0.610119	0.13	0.3	0.0833333	0.538462	0.5	0	0	0
P51788	225	0.737624	0.540411	0.15873	0.833333	0.0877193	0.003996	0.723095	0.625111	0.0857143	0.3	0.05	0.73913	0.5	0	0	0
Q15154	138	0.629032	0.54	0.148148	1	0.08	0.044955	0.612821	0.581429	0.144048	0.283333	0.1	0.785714	0.5	0	0	0
Q5PRF9	90	0.703704	0.538462	0.142857	1	0.0769231	0.00899101	0.704167	0.567222	0.116667	0.2	0.0833333	0.777778	0.5	0	0	0
Q9BZQ8	90	0.703704	0.538462	0.142857	1	0.0769231	0.033966	0.691667	0.592222	0.116667	0.2	0.0833333	0.555556	0.357143	0	0	0
Q9NVV9	190	0.777778	0.536585	0.136364	1	0.0731707	0.00799201	0.772222	0.498462	0.08	0.2	0.05	0.684211	0.5	0	0	0
Q8WYK0	136	0.786885	0.535714	0.133333	1	0.0714286	0.012987	0.778846	0.543889	0.05	0.1	0.0333333	1		0	0	0
Q9BVI0	242	0.718894	0.535172	0.140845	0.833333	0.0769231	0.00599401	0.719481	0.487892	0.135714	0.5	0.0785714	0.72	0.5625	0.222222	1	0.125
Q9Y5Q6	69	0.774194	0.533333	0.125	1	0.0666667	0.011988	0.77381	0.4625	0.0666667	0.1	0.05	0.571429	0.4	0	0	0
Q9Y6Q2	238	0.724299	0.531746	0.119403	1	0.0634921	0.000999001	0.715368	0.619603	0.0821429	0.25	0.05	0.666667	0.555556	0.2	1	0.111111
Q8TF62	168	0.788079	0.529412	0.111111	1	0.0588235	0.00899101	0.781667	0.619508	0.1	0.2	0.0666667	0.941176	0.75	0.666667	1	0.5
O95273	153	0.766423	0.529412	0.111111	1	0.0588235	0.012987	0.759341	0.61553	0.05	0.1	0.0333333	0.75	0.5	0	0	0
Q8N365	149	0.746269	0.527778	0.105263	1	0.0555556	0.00599401	0.739011	0.590556	0.04	0.1	0.025	0.933333	0.5	0	0	0
Q5T011	286	0.653696	0.641595	0.561576	0.53271	0.59375	0.001998	0.646154	0.691299	0.549433	0.525016	0.583333	0.724138	0.677778	0.555556	0.555556	0.555556
Q8NDX1	242	0.714286	0.52748	0.114286	0.8	0.0615385	0.001998	0.705411	0.645938	0.0730159	0.166667	0.05	0.68	0.5	0	0	0
O95069	286	0.684825	0.664337	0.580311	0.57732	0.583333	0.000999001	0.673231	0.695551	0.567171	0.55823	0.581111	0.793103	0.666667	0.5	1	0.333333
Q6ZVN8	214	0.682292	0.665278	0.585034	0.573333	0.597222	0.000999001	0.671316	0.697619	0.563324	0.559048	0.580357	0.5	0.5	0.421053	0.363636	0.5
P24310	121	0.675926	0.527027	0.102564	1	0.0540541	0.014985	0.659091	0.622619	0.0833333	0.133333	0.0666667	0.538462	0.5	0	0	0
Q8WWN9	122	0.678899	0.527027	0.102564	1	0.0540541	0.031968	0.67	0.506548	0.04	0.1	0.025	0.538462	0.5	0	0	0
O94826	138	0.629032	0.624324	0.566038	0.535714	0.6	0.0659341	0.612179	0.659286	0.522622	0.492619	0.58	0.642857	0.651515	0.444444	0.333333	0.666667
O43736	221	0.727273	0.526316	0.1	1	0.0526316	0.03996	0.712632	0.635381	0.0869048	0.2	0.0566667	0.782609	0.5	0	0	0
O95049	220	0.727273	0.526316	0.1	1	0.0526316	0.000999001	0.717105	0.63181	0.0730159	0.166667	0.05	0.772727	0.5	0	0	0
Q9NVX0	190	0.77193	0.52439	0.0930233	1	0.0487805	0.00899101	0.76634	0.639615	0.04	0.1	0.025	0.684211	0.5	0	0	0
Q9NRJ4	186	0.760479	0.52381	0.0909091	1	0.047619	0.010989	0.754412	0.601763	0.04	0.1	0.025	0.789474	0.5	0	0	0
Q9Y2Z9	186	0.760479	0.52381	0.0909091	1	0.047619	0.00899101	0.754412	0.558205	0.04	0.1	0.025	0.789474	0.5	0	0	0
Q8N6L7	131	0.811966	0.521739	0.0833333	1	0.0434783	0.00699301	0.812879	0.544444	0.0666667	0.1	0.05	0.714286	0.5	0	0	0
Q6NZ63	142	0.818898	0.520833	0.08	1	0.0416667	0.00999001	0.819231	0.561364	0.05	0.1	0.0333333	0.866667	0.5	0	0	0
O75190	221	0.722222	0.517544	0.0677966	1	0.0350877	0.000999001	0.727368	0.643667	0.123016	0.233333	0.09	0.73913	0.472222	0	0	0
P80188	221	0.722222	0.517544	0.0677966	1	0.0350877	0.001998	0.712368	0.645	0.0793651	0.183333	0.0533333	0.782609	0.5	0	0	0
P43243	225	0.727723	0.517544	0.0677966	1	0.0350877	0.010989	0.727619	0.579746	0.0857143	0.3	0.05	0.73913	0.5	0	0	0
Q07973	221	0.722222	0.517544	0.0677966	1	0.0350877	0.004995	0.712632	0.598619	0.0666667	0.2	0.04	0.782609	0.5	0	0	0
P26045	238	0.714953	0.515873	0.0615385	1	0.031746	0.00799201	0.715368	0.558244	0.0571429	0.2	0.0333333	0.625	0.5	0	0	0
Q86SF2	209	0.659574	0.515152	0.0588235	1	0.030303	0.037962	0.649415	0.576053	0.0285714	0.1	0.0166667	0.571429	0.5	0	0	0
P10412	121	0.666667	0.513514	0.0526316	1	0.027027	0.00699301	0.676364	0.66369	0.146667	0.266667	0.116667	0.538462	0.5	0	0	0
O14548	121	0.666667	0.513514	0.0526316	1	0.027027	0.032967	0.668182	0.599405	0.05	0.1	0.0333333	0.538462	0.5	0	0	0
O94985	286	0.63035	0.620859	0.541063	0.504505	0.583333	0.003996	0.641692	0.67752	0.533242	0.520157	0.562222	0.724138	0.616667	0.428571	0.6	0.333333
P63252	138	0.556452	0.563514	0.521739	0.461538	0.6	0.915085	0.554487	0.571429	0.474101	0.424802	0.56	0.428571	0.515152	0.333333	0.222222	0.666667
Q04844	121	0.666667	0.513514	0.0526316	1	0.027027	0.034965	0.667273	0.542857	0.05	0.1	0.0333333	0.538462	0.5	0	0	0
Q14003	121	0.666667	0.513514	0.0526316	1	0.027027	0.020979	0.668182	0.538095	0.05	0.1	0.0333333	0.538462	0.5	0	0	0
O60308	286	0.70428	0.677763	0.591398	0.611111	0.572917	0.000999001	0.696	0.706176	0.571427	0.594592	0.558889	0.793103	0.697222	0.571429	0.8	0.444444
Q8N149	121	0.638889	0.641226	0.551724	0.48	0.648649	0.98002	0.599091	0.716667	0.46176	0.435	0.558333	0.615385	0.607143	0.545455	0.6	0.5
Q9UH36	121	0.666667	0.513514	0.0526316	1	0.027027	0.027972	0.667273	0.564286	0.04	0.1	0.025	0.538462	0.5	0	0	0
Q6ZNA4	186	0.754491	0.511905	0.0465116	1	0.0238095	0.003996	0.754412	0.613494	0.04	0.1	0.025	0.842105	0.625	0.4	1	0.25
P13726	221	0.717172	0.508772	0.0344828	1	0.0175439	0.001998	0.717368	0.645333	0.0333333	0.1	0.02	0.782609	0.5	0	0	0
P05106	221	0.717172	0.508772	0.0344828	1	0.0175439	0.01998	0.717368	0.629048	0.0285714	0.1	0.0166667	0.782609	0.5	0	0	0
P60842	221	0.717172	0.508772	0.0344828	1	0.0175439	0.000999001	0.717368	0.646048	0.0285714	0.1	0.0166667	0.782609	0.5	0	0	0
O15534	238	0.71028	0.507937	0.03125	1	0.015873	0.004995	0.710606	0.620119	0.0535714	0.15	0.0333333	0.625	0.5	0	0	0
P23280	286	0.669261	0.641401	0.545455	0.56044	0.53125	0.000999001	0.673231	0.683881	0.557146	0.570898	0.551111	0.793103	0.727778	0.625	0.714286	0.555556
O94979	238	0.71028	0.507937	0.03125	1	0.015873	0.012987	0.710606	0.622361	0.0285714	0.1	0.0166667	0.625	0.5	0	0	0
P42772	251	0.688889	0.507042	0.0277778	1	0.0140845	0.023976	0.684585	0.610357	0.025	0.1	0.0142857	0.692308	0.5	0	0	0
P04406	252	0.681416	0.506849	0.027027	1	0.0136986	0.00799201	0.681423	0.580476	0.0472222	0.15	0.0285714	0.769231	0.571429	0.25	1	0.142857
Q96H12	50	0.8	0.769958	0.709677	0.785714	0.647059	0.000999001	0.785	0.833333	0.666667	0.75	0.65	0.8	0.875	0.666667	0.5	1
Q8NAT1	49	0.818182	0.790179	0.733333	0.785714	0.6875	0.003996	0.755	0.808333	0.633333	0.683333	0.65	0.8	0.75	0.666667	1	0.5
Q9NWA0	90	0.777778	0.684266	0.55	0.785714	0.423077	0.000999001	0.801389	0.75	0.543333	0.716667	0.466667	0.888889	0.75	0.666667	1	0.5
Q68D85	41	0.805556	0.75	0.666667	0.777778	0.583333	0.003996	0.791667	0.7	0.566667	0.55	0.6	0.8	0.75	0.666667	1	0.5
Q6P047	41	0.805556	0.75	0.666667	0.777778	0.583333	0.014985	0.758333	0.791667	0.483333	0.483333	0.55	0.6	0.583333	0.5	0.5	0.5
Q8NC60	49	0.75	0.683036	0.56	0.777778	0.4375	0.00599401	0.75	0.641667	0.516667	0.55	0.5	0.8	0.75	0.666667	1	0.5
Q9H6F2	49	0.75	0.683036	0.56	0.777778	0.4375	0.002997	0.75	0.625	0.483333	0.55	0.45	0.6	0.5	0	0	0
Q8TBF4	49	0.75	0.683036	0.56	0.777778	0.4375	0.014985	0.73	0.633333	0.433333	0.483333	0.45	0.6	0.5	0	0	0
Q7L945	49	0.75	0.683036	0.56	0.777778	0.4375	0.027972	0.705	0.625	0.4	0.4	0.45	0.6	0.5	0	0	0
Q96A44	49	0.75	0.683036	0.56	0.777778	0.4375	0.01998	0.725	0.683333	0.396667	0.416667	0.4	0.6	0.5	0	0	0
Q96C24	149	0.768657	0.587018	0.311111	0.777778	0.194444	0.000999001	0.77033	0.585556	0.293333	0.55	0.208333	0.933333	0.5	0	0	0
Q96QD9	149	0.768657	0.587018	0.311111	0.777778	0.194444	0.000999001	0.76978	0.610833	0.266667	0.45	0.191667	0.933333	0.5	0	0	0
Q9BRY0	149	0.768657	0.587018	0.311111	0.777778	0.194444	0.001998	0.768681	0.626389	0.276667	0.6	0.183333	0.8	0.428571	0	0	0
Q9H0M4	190	0.789474	0.577674	0.28	0.777778	0.170732	0.000999001	0.789869	0.63	0.253333	0.5	0.175	0.578947	0.467949	0.2	0.25	0.166667
Q9H6U8	186	0.778443	0.575333	0.27451	0.777778	0.166667	0.000999001	0.772426	0.553654	0.235238	0.433333	0.17	0.684211	0.525	0.25	0.25	0.25
O00567	121	0.703704	0.58051	0.304348	0.777778	0.189189	0.003996	0.696364	0.667262	0.246667	0.5	0.166667	0.461538	0.428571	0	0	0
Q08334	121	0.703704	0.58051	0.304348	0.777778	0.189189	0.004995	0.694545	0.522619	0.236667	0.5	0.158333	0.615385	0.583333	0.285714	1	0.166667
Q9UN19	190	0.789474	0.577674	0.28	0.777778	0.170732	0.012987	0.76634	0.608077	0.226667	0.5	0.15	0.578947	0.423077	0	0	0
Q7Z5Q1	54	0.645833	0.625227	0.540541	0.555556	0.526316	0.0959041	0.64	0.8	0.483333	0.508333	0.55	0.833333		0	0	0
Q99848	121	0.703704	0.58051	0.304348	0.777778	0.189189	0.021978	0.668182	0.55	0.203333	0.4	0.141667	0.538462	0.5	0	0	0
P01189	220	0.737374	0.554311	0.212121	0.777778	0.122807	0.010989	0.727105	0.625524	0.202143	0.475	0.133333	0.727273	0.470588	0	0	0
Q9GZU0	238	0.728972	0.548933	0.194444	0.777778	0.111111	0.000999001	0.729221	0.468562	0.199603	0.516667	0.128571	0.625	0.544444	0.307692	0.5	0.222222
Q9NWM8	90	0.765432	0.665035	0.512821	0.769231	0.384615	0.001998	0.751389	0.547778	0.423333	0.533333	0.383333	0.777778	0.5	0	0	0
P25940	90	0.765432	0.665035	0.512821	0.769231	0.384615	0.000999001	0.752778	0.74	0.396667	0.516667	0.35	0.888889	0.75	0.666667	1	0.5
Q68DX3	149	0.783582	0.623583	0.408163	0.769231	0.277778	0.000999001	0.784066	0.659167	0.352381	0.6	0.266667	0.733333	0.392857	0	0	0
Q9Y3B7	190	0.80117	0.610413	0.37037	0.769231	0.243902	0.000999001	0.801634	0.579615	0.350476	0.666667	0.25	0.526316	0.429487	0.181818	0.2	0.166667
Q969Z4	152	0.786765	0.623889	0.408163	0.769231	0.277778	0.000999001	0.772527	0.55	0.334286	0.583333	0.25	0.875	0.5	0	0	0
Q9H9B1	190	0.80117	0.610413	0.37037	0.769231	0.243902	0.000999001	0.789869	0.653077	0.31	0.56	0.25	0.578947	0.467949	0.2	0.25	0.166667
Q6NUN9	149	0.783582	0.623583	0.408163	0.769231	0.277778	0.001998	0.762088	0.598056	0.315238	0.516667	0.241667	0.8	0.428571	0	0	0
Q9UHD1	186	0.790419	0.607048	0.363636	0.769231	0.238095	0.000999001	0.789706	0.651891	0.353333	0.75	0.24	0.842105	0.808333	0.666667	0.6	0.75
Q5VWQ0	238	0.738318	0.569431	0.263158	0.769231	0.15873	0.000999001	0.729004	0.713899	0.221602	0.49	0.161905	0.583333	0.488889	0.166667	0.333333	0.111111
Q7Z6E9	242	0.732719	0.567055	0.25641	0.769231	0.153846	0.000999001	0.709307	0.668309	0.232951	0.558333	0.157143	0.64	0.503676	0.181818	0.333333	0.125
Q10587	238	0.738318	0.569431	0.263158	0.769231	0.15873	0.018981	0.714935	0.593313	0.17842	0.386667	0.12619	0.666667	0.555556	0.2	1	0.111111
Q8N292	53	0.829787	0.815686	0.764706	0.764706	0.764706	0.000999001	0.81	0.766667	0.693333	0.733333	0.75	0.833333	0.875	0.8	0.666667	1
Q5XKR4	49	0.840909	0.834821	0.787879	0.764706	0.8125	0.000999001	0.83	0.75	0.693333	0.683333	0.75	0.8	0.75	0.666667	1	0.5
Q96DA6	153	0.817518	0.671759	0.509804	0.764706	0.382353	0.000999001	0.817033	0.656136	0.458333	0.708333	0.383333	0.6875	0.458333	0	0	0
Q96EL3	28	0.76	0.759615	0.75	0.75	0.75	0.00699301	0.783333	0.8	0.713333	0.716667	0.75	0.333333	0.25	0.5	0.5	0.5
Q6VAB6	50	0.755556	0.711134	0.62069	0.75	0.529412	0.004995	0.745	0.708333	0.566667	0.65	0.55	0.8	0.875	0.666667	0.5	1
Q86YT6	53	0.659574	0.656863	0.578947	0.52381	0.647059	0.663337	0.61	0.7	0.47	0.45	0.55	0.666667	0.625	0.5	0.5	0.5
C9JE40	41	0.777778	0.708333	0.6	0.75	0.5	0.004995	0.783333	0.708333	0.566667	0.6	0.55	0.6	0.583333	0.5	0.5	0.5
Q8IV16	49	0.772727	0.727679	0.642857	0.75	0.5625	0.004995	0.765	0.766667	0.55	0.6	0.55	0.8	0.75	0.666667	1	0.5
Q8NFZ4	49	0.772727	0.727679	0.642857	0.75	0.5625	0.002997	0.765	0.691667	0.55	0.6	0.55	0.8	0.75	0.666667	1	0.5
Q96K83	49	0.772727	0.727679	0.642857	0.75	0.5625	0.004995	0.765	0.758333	0.55	0.6	0.55	0.8	0.75	0.666667	1	0.5
Q96KS9	49	0.772727	0.727679	0.642857	0.75	0.5625	0.004995	0.765	0.8	0.55	0.6	0.55	0.8	0.75	0.666667	1	0.5
Q9P0P0	49	0.772727	0.727679	0.642857	0.75	0.5625	0.004995	0.765	0.808333	0.55	0.6	0.55	0.8	0.75	0.666667	1	0.5
Q9Y5E5	49	0.772727	0.727679	0.642857	0.75	0.5625	0.002997	0.77	0.775	0.55	0.6	0.55	0.8	0.75	0.666667	1	0.5
Q5H9J7	49	0.772727	0.727679	0.642857	0.75	0.5625	0.001998	0.775	0.7	0.546667	0.566667	0.55	0.8	0.75	0.666667	1	0.5
Q96LK0	49	0.772727	0.727679	0.642857	0.75	0.5625	0.004995	0.77	0.783333	0.513333	0.566667	0.55	0.6	0.5	0	0	0
Q8IUY3	53	0.765957	0.714706	0.62069	0.75	0.529412	0.00799201	0.75	0.816667	0.533333	0.65	0.5	0.833333	0.875	0.8	0.666667	1
Q6ZRV2	49	0.727273	0.651786	0.5	0.75	0.375	0.00799201	0.735	0.633333	0.416667	0.5	0.4	0.6	0.5	0	0	0
Q56A73	49	0.727273	0.651786	0.5	0.75	0.375	0.023976	0.705	0.691667	0.413333	0.466667	0.4	0.8	0.75	0.666667	1	0.5
Q96G27	49	0.772727	0.727679	0.642857	0.75	0.5625	0.042957	0.685	0.675	0.4	0.45	0.4	0.6	0.5	0	0	0
Q9BX68	49	0.772727	0.727679	0.642857	0.75	0.5625	0.020979	0.71	0.666667	0.366667	0.4	0.4	0.6	0.5	0	0	0
A6NC05	46	0.780488	0.728205	0.64	0.8	0.533333	0.001998	0.76	0.716667	0.513333	0.516667	0.55	0.8		0	0	0
Q3MIP1	53	0.723404	0.643137	0.48	0.75	0.352941	0.00899101	0.73	0.7	0.4	0.5	0.35	0.666667	0.5	0	0	0
Q96QT4	53	0.723404	0.643137	0.48	0.75	0.352941	0.043956	0.675	0.683333	0.373333	0.525	0.35	0.666667	0.625	0.5	0.5	0.5
Q8N5I4	53	0.702128	0.664706	0.5625	0.6	0.529412	0.0779221	0.66	0.716667	0.513333	0.558333	0.55	0.666667	0.75	0.666667	0.5	1
Q9P2M4	149	0.791045	0.646259	0.461538	0.75	0.333333	0.000999001	0.791758	0.680556	0.419524	0.683333	0.333333	0.8	0.428571	0	0	0
Q9UNI6	86	0.779221	0.667874	0.514286	0.75	0.391304	0.002997	0.766071	0.645	0.38	0.55	0.3	0.555556	0.525	0.333333	0.5	0.25
Q8IV01	90	0.753086	0.645804	0.473684	0.75	0.346154	0.013986	0.713889	0.788333	0.356667	0.483333	0.3	0.777778	0.5	0	0	0
Q6T311	42	0.72973	0.605	0.375	0.75	0.25	0.02997	0.716667	0.733333	0.266667	0.25	0.3	0.6	0.5	0	0	0
P63215	86	0.753247	0.611916	0.387097	0.75	0.26087	0.00599401	0.751786	0.568333	0.306667	0.4	0.266667	0.666667	0.625	0.4	1	0.25
P0DP57	99	0.853933	0.593243	0.315789	0.75	0.2	0.003996	0.855556	0.733929	0.266667	0.3	0.25	0.7	0.625	0.4	1	0.25
Q9UBZ9	190	0.795322	0.598218	0.339623	0.75	0.219512	0.00799201	0.76634	0.645385	0.307619	0.583333	0.225	0.684211	0.544872	0.25	0.5	0.166667
Q9H5L6	86	0.753247	0.611916	0.387097	0.75	0.26087	0.012987	0.739286	0.581667	0.29	0.45	0.216667	0.777778	0.75	0.666667	1	0.5
P57729	86	0.753247	0.611916	0.387097	0.75	0.26087	0.018981	0.726786	0.623333	0.283333	0.45	0.216667	0.666667	0.65	0.571429	0.666667	0.5
Q9H8G1	69	0.790323	0.589362	0.315789	0.75	0.2	0.001998	0.790476	0.65	0.2	0.25	0.2	0.714286	0.5	0	0	0
Q96JM4	37	0.818182	0.6675	0.5	0.75	0.375	0.034965	0.783333		0.166667	0.15	0.2	0.75	0.833333	0.666667	0.5	1
P04733	121	0.694444	0.566997	0.266667	0.75	0.162162	0.015984	0.685455	0.68869	0.23	0.44	0.183333	0.461538	0.428571	0	0	0
Q86T29	153	0.781022	0.578527	0.285714	0.75	0.176471	0.003996	0.780769	0.648636	0.27	0.6	0.175	0.75	0.5	0	0	0
Q5T890	148	0.766917	0.57551	0.27907	0.75	0.171429	0.003996	0.759341	0.584444	0.26	0.55	0.175	0.866667	0.5	0	0	0
Q8NFT8	53	0.659574	0.631373	0.529412	0.529412	0.529412	0.0609391	0.665	0.75	0.503333	0.5	0.55	0.833333	0.875	0.8	0.666667	1
Q8TBG9	149	0.761194	0.573129	0.272727	0.75	0.166667	0.001998	0.753846	0.5375	0.238571	0.483333	0.166667	0.933333	0.5	0	0	0
Q9ULC4	190	0.783626	0.565478	0.244898	0.75	0.146341	0.001998	0.783987	0.620769	0.22	0.45	0.15	0.578947	0.423077	0	0	0
Q6R327	153	0.781022	0.578527	0.285714	0.75	0.176471	0.025974	0.758791	0.523106	0.193333	0.35	0.141667	0.6875	0.458333	0	0	0
P30825	121	0.694444	0.566997	0.266667	0.75	0.162162	0.016983	0.684545	0.596429	0.193333	0.433333	0.133333	0.538462	0.511905	0.25	0.5	0.166667
Q9HC36	86	0.753247	0.611916	0.387097	0.75	0.26087	0.030969	0.7125	0.621667	0.13	0.15	0.116667	0.666667	0.625	0.4	1	0.25
Q9UIX4	122	0.678899	0.533596	0.146341	0.75	0.0810811	0.047952	0.661818	0.572024	0.13	0.3	0.0833333	0.538462	0.5	0	0	0
Q9H993	186	0.760479	0.531714	0.130435	0.75	0.0714286	0.00799201	0.754412	0.650449	0.12	0.3	0.075	0.789474	0.5	0	0	0
Q9H1B5	186	0.760479	0.531714	0.130435	0.75	0.0714286	0.00599401	0.760294	0.61766	0.113333	0.25	0.075	0.894737	0.75	0.666667	1	0.5
A6NGN9	49	0.75	0.709821	0.62069	0.692308	0.5625	0.0539461	0.68	0.716667	0.466667	0.483333	0.55	0.8	0.75	0.666667	1	0.5
B2RD01	49	0.659091	0.678571	0.615385	0.521739	0.75	0.558442	0.61	0.566667	0.416667	0.383333	0.55	0.8	0.833333	0.8	0.666667	1
O00418	49	0.5	0.5	0.421053	0.363636	0.5	0.993007	0.43	0.65	0.37	0.308333	0.55	0.4	0.416667	0.4	0.333333	0.5
O95057	49	0.590909	0.611607	0.55	0.458333	0.6875	0.96004	0.52	0.65	0.403333	0.366667	0.55	0.2	0.25	0.333333	0.25	0.5
O95602	49	0.681818	0.669643	0.588235	0.555556	0.625	0.0579421	0.66	0.716667	0.483333	0.45	0.55	0.8	0.75	0.666667	1	0.5
Q3SY56	41	0.5	0.520833	0.4375	0.35	0.583333	0.916084	0.5	0.475	0.453333	0.4	0.55	0.6	0.666667	0.666667	0.5	1
Q4G0I0	41	0.694444	0.645833	0.521739	0.545455	0.5	0.0549451	0.7	0.741667	0.483333	0.483333	0.55	0.8	0.75	0.666667	1	0.5
Q5EBL2	49	0.681818	0.683036	0.611111	0.55	0.6875	0.21978	0.63	0.683333	0.503333	0.533333	0.55	0.4	0.416667	0.4	0.333333	0.5
Q6PII3	49	0.659091	0.638393	0.545455	0.529412	0.5625	0.0769231	0.675	0.716667	0.5	0.483333	0.55	0.6	0.583333	0.5	0.5	0.5
Q8N1Q1	49	0.636364	0.633929	0.555556	0.5	0.625	0.636364	0.59	0.641667	0.43	0.408333	0.55	0.6	0.666667	0.666667	0.5	1
Q8N831	49	0.613636	0.589286	0.484848	0.470588	0.5	0.26973	0.625	0.691667	0.456667	0.416667	0.55	0.4	0.333333	0	0	0
Q8NA92	49	0.681818	0.65625	0.5625	0.5625	0.5625	0.0529471	0.68	0.775	0.466667	0.45	0.55	0.8	0.75	0.666667	1	0.5
Q9H1L0	49	0.704545	0.700893	0.628571	0.578947	0.6875	0.0629371	0.655	0.775	0.5	0.5	0.55	0.6	0.5	0	0	0
Q8N3S3	242	0.718894	0.539575	0.164384	0.75	0.0923077	0.023976	0.701082	0.489787	0.107143	0.3	0.0666667	0.6	0.441176	0	0	0
Q58F21	286	0.669261	0.649812	0.564103	0.555556	0.572917	0.000999001	0.668308	0.683791	0.547345	0.569038	0.547778	0.689655	0.591667	0.4	0.5	0.333333
P58005	149	0.746269	0.536565	0.15	0.75	0.0833333	0.025974	0.732418	0.464722	0.0833333	0.15	0.0583333	0.933333	0.5	0	0	0
O14662	225	0.727723	0.522868	0.0983607	0.75	0.0526316	0.000999001	0.727857	0.642349	0.0904762	0.25	0.0566667	0.73913	0.5	0	0	0
Q9HCN4	221	0.722222	0.52277	0.0983607	0.75	0.0526316	0.002997	0.722632	0.598048	0.0904762	0.25	0.0566667	0.782609	0.5	0	0	0
Q13617	221	0.722222	0.52277	0.0983607	0.75	0.0526316	0.002997	0.722632	0.64181	0.0869048	0.25	0.0533333	0.782609	0.5	0	0	0
Q14582	142	0.716535	0.65921	0.526316	0.740741	0.408163	0.001998	0.714744	0.699018	0.507251	0.8	0.405	0.666667	0.6	0.444444	0.5	0.4
Q5JSJ4	149	0.798507	0.668934	0.509091	0.736842	0.388889	0.000999001	0.792308	0.578611	0.462381	0.766667	0.366667	0.733333	0.392857	0	0	0
P39748	286	0.680934	0.652821	0.55914	0.577778	0.541667	0.000999001	0.676769	0.708811	0.544681	0.57601	0.541111	0.758621	0.672222	0.533333	0.666667	0.444444
Q5VW32	218	0.581633	0.562915	0.467532	0.45	0.486486	0.938062	0.619211	0.650538	0.518646	0.524899	0.541071	0.681818	0.766667	0.666667	0.5	1
O15484	138	0.669355	0.606216	0.405797	0.736842	0.28	0.004995	0.646154	0.609643	0.321032	0.6	0.24	0.571429	0.363636	0	0	0
Q6JBY9	214	0.619792	0.601389	0.510067	0.493506	0.527778	0.94006	0.625	0.656399	0.518958	0.509563	0.541071	0.636364	0.607143	0.5	0.5	0.5
Q8WUN7	49	0.795455	0.772321	0.709677	0.733333	0.6875	0.002997	0.765	0.775	0.563333	0.566667	0.6	0.8	0.75	0.666667	1	0.5
Q7Z2F6	149	0.783582	0.63237	0.431373	0.733333	0.305556	0.000999001	0.778022	0.642778	0.402857	0.666667	0.308333	0.8	0.428571	0	0	0
Q9UBB6	286	0.66537	0.64881	0.565657	0.54902	0.583333	0.000999001	0.645692	0.665025	0.529854	0.529686	0.54	0.793103	0.697222	0.571429	0.8	0.444444
P20336	138	0.596774	0.590811	0.528302	0.5	0.56	0.701299	0.585897	0.644286	0.510808	0.495476	0.54	0.571429	0.606061	0.4	0.285714	0.666667
Q5XG87	138	0.596774	0.594054	0.537037	0.5	0.58	0.131868	0.598077	0.648929	0.510938	0.550476	0.54	0.428571	0.272727	0	0	0
Q7Z429	138	0.653226	0.582973	0.338462	0.733333	0.22	0.002997	0.660897	0.600714	0.316667	0.616667	0.22	0.714286	0.454545	0	0	0
P41212	138	0.653226	0.582973	0.338462	0.733333	0.22	0.048951	0.620513	0.5975	0.208333	0.5	0.14	0.857143	0.787879	0.666667	0.666667	0.666667
Q5VZ19	214	0.635417	0.625	0.545455	0.512195	0.583333	0.954046	0.619474	0.654167	0.509019	0.500992	0.5375	0.681818	0.642857	0.533333	0.571429	0.5
Q96AW1	221	0.772727	0.641844	0.457831	0.730769	0.333333	0.000999001	0.762632	0.63519	0.418333	0.658333	0.316667	0.782609	0.5	0	0	0
Q9P2H0	53	0.744681	0.685294	0.571429	0.727273	0.470588	0.002997	0.745	0.566667	0.533333	0.683333	0.5	0.666667	0.625	0.5	0.5	0.5
Q9BXF3	53	0.744681	0.685294	0.571429	0.727273	0.470588	0.002997	0.75	0.666667	0.533333	0.65	0.5	1	1	1	1	1
Q13636	142	0.614173	0.606227	0.533333	0.5	0.571429	0.721279	0.603846	0.626071	0.468632	0.442857	0.53	0.333333	0.25	0	0	0
Q5CZC0	50	0.733333	0.681723	0.571429	0.727273	0.470588	0.011988	0.725	0.758333	0.533333	0.65	0.5	0.8	0.875	0.666667	0.5	1
Q8N6R0	286	0.708171	0.685074	0.603175	0.612903	0.59375	0.000999001	0.687846	0.668043	0.556536	0.602817	0.528889	0.689655	0.591667	0.4	0.5	0.333333
Q8NFP7	49	0.75	0.696429	0.592593	0.727273	0.5	0.00599401	0.75	0.758333	0.533333	0.6	0.5	0.8	0.75	0.666667	1	0.5
Q96GI7	49	0.75	0.696429	0.592593	0.727273	0.5	0.014985	0.725	0.616667	0.45	0.5	0.45	0.8	0.75	0.666667	1	0.5
Q8N9L9	49	0.75	0.696429	0.592593	0.727273	0.5	0.034965	0.7	0.666667	0.433333	0.45	0.45	0.8	0.75	0.666667	1	0.5
Q9Y6A5	70	0.809524	0.702685	0.571429	0.727273	0.470588	0.000999001	0.802381	0.6675	0.45	0.55	0.4	0.571429	0.625	0.4	1	0.25
Q7L1T6	86	0.766234	0.646135	0.470588	0.727273	0.347826	0.000999001	0.767857	0.726667	0.386667	0.466667	0.366667	0.333333	0.3	0	0	0
Q13242	121	0.694444	0.670537	0.571429	0.55	0.594595	0.796204	0.64	0.701786	0.478492	0.506667	0.525	0.615385	0.619048	0.615385	0.571429	0.666667
Q8TF30	101	0.477778	0.4825	0.47191	0.428571	0.525	0.888112	0.488889	0.54	0.448456	0.402381	0.525	0.909091	0.928571	0.888889	0.8	1
Q9BYS8	86	0.766234	0.646135	0.470588	0.727273	0.347826	0.002997	0.753571	0.72	0.436667	0.6	0.35	0.666667	0.65	0.571429	0.666667	0.5
P31276	86	0.766234	0.646135	0.470588	0.727273	0.347826	0.002997	0.753571	0.683333	0.336667	0.366667	0.333333	0.777778	0.75	0.666667	1	0.5
Q9HAZ1	86	0.766234	0.646135	0.470588	0.727273	0.347826	0.00599401	0.739286	0.68	0.353333	0.466667	0.316667	0.777778	0.75	0.666667	1	0.5
Q9Y680	149	0.768657	0.595805	0.340426	0.727273	0.222222	0.000999001	0.776923	0.649167	0.34381	0.616667	0.25	0.8	0.428571	0	0	0
O75306	286	0.642023	0.628073	0.544554	0.518868	0.572917	0.987013	0.618769	0.664951	0.505578	0.499621	0.522222	0.655172	0.597222	0.444444	0.444444	0.444444
Q9BYP7	149	0.768657	0.595805	0.340426	0.727273	0.222222	0.000999001	0.776923	0.597778	0.329048	0.55	0.25	0.8	0.428571	0	0	0
P13861	143	0.671875	0.666667	0.596154	0.553571	0.645833	0.0829171	0.630769	0.66125	0.516667	0.537857	0.52	0.733333	0.722222	0.666667	0.666667	0.666667
P15529	285	0.671875	0.64641	0.557895	0.588889	0.53	0.000999001	0.671692	0.711458	0.534539	0.595317	0.52	0.758621	0.616667	0.363636	0.333333	0.4
O43812	110	0.686869	0.587302	0.340426	0.727273	0.222222	0.002997	0.687778	0.620536	0.36	0.8	0.233333	0.636364	0.4375	0	0	0
Q96FX2	153	0.788321	0.603084	0.355556	0.727273	0.235294	0.002997	0.78022	0.656591	0.333333	0.683333	0.233333	0.75	0.5	0	0	0
Q8N0U7	149	0.768657	0.595805	0.340426	0.727273	0.222222	0.001998	0.763187	0.633056	0.326667	0.6	0.233333	0.933333	0.5	0	0	0
Q2KHR2	90	0.740741	0.626573	0.432432	0.727273	0.307692	0.00599401	0.713889	0.611667	0.276667	0.366667	0.233333	0.888889	0.928571	0.8	0.666667	1
Q9H672	190	0.789474	0.586023	0.307692	0.727273	0.195122	0.000999001	0.783987	0.667308	0.250476	0.516667	0.175	0.631579	0.461538	0	0	0
Q8IZQ8	149	0.768657	0.595805	0.340426	0.727273	0.222222	0.00699301	0.753846	0.604722	0.231905	0.483333	0.158333	0.933333	0.5	0	0	0
Q68CR1	238	0.728972	0.553558	0.216216	0.727273	0.126984	0.015984	0.714719	0.588065	0.200159	0.591667	0.128571	0.583333	0.466667	0	0	0
O60683	286	0.653696	0.626876	0.529101	0.537634	0.520833	0.001998	0.653538	0.684134	0.515711	0.542445	0.51	0.724138	0.616667	0.428571	0.6	0.333333
Q96PN8	101	0.544444	0.543478	0.517647	0.536585	0.5	0.291708	0.544444	0.59	0.505375	0.555952	0.51	0.727273	0.8125	0.769231	1	0.625
P04921	357	0.71028	0.580452	0.311111	0.724138	0.198113	0.001998	0.700663	0.582566	0.248434	0.646429	0.170909	0.611111	0.494983	0.125	0.333333	0.0769231
Q8NA23	149	0.791045	0.655045	0.481481	0.722222	0.361111	0.000999001	0.785165	0.615278	0.422143	0.691667	0.325	0.933333	0.5	0	0	0
Q8N392	149	0.791045	0.655045	0.481481	0.722222	0.361111	0.000999001	0.785165	0.671111	0.398095	0.55	0.325	0.933333	0.5	0	0	0
O43169	142	0.677165	0.600602	0.38806	0.722222	0.265306	0.000999001	0.677564	0.671071	0.333571	0.546667	0.265	0.6	0.5	0.25	0.333333	0.2
Q8NG81	167	0.773333	0.757871	0.701754	0.714286	0.689655	0.000999001	0.773333	0.748593	0.693182	0.716667	0.693333	0.529412	0.519231	0.333333	0.25	0.5
A0PJX4	49	0.772727	0.741071	0.666667	0.714286	0.625	0.000999001	0.775	0.683333	0.596667	0.666667	0.6	0.6	0.5	0	0	0
O14827	53	0.765957	0.727451	0.645161	0.714286	0.588235	0.001998	0.77	0.766667	0.58	0.616667	0.6	0.833333	0.875	0.8	0.666667	1
Q96CX6	53	0.765957	0.727451	0.645161	0.714286	0.588235	0.004995	0.73	0.75	0.566667	0.7	0.5	0.666667	0.5	0	0	0
Q96IK0	49	0.772727	0.741071	0.666667	0.714286	0.625	0.018981	0.725	0.741667	0.533333	0.65	0.5	0.6	0.5	0	0	0
Q9HD45	90	0.753086	0.655944	0.5	0.714286	0.384615	0.000999001	0.776389	0.704444	0.533333	0.716667	0.45	0.666667	0.607143	0.4	0.333333	0.5
Q7Z2K8	37	0.636364	0.6325	0.454545	0.357143	0.625	0.85015	0.625		0.373333	0.325	0.5	0.5	0.666667	0.5	0.333333	1
Q86T13	36	0.84375	0.8125	0.705882	0.666667	0.75	0.0579421	0.775		0.466667	0.45	0.5	0.75	0.5	0	0	0
Q8IVQ6	53	0.638298	0.601961	0.484848	0.5	0.470588	0.507493	0.645	0.766667	0.483333	0.5	0.5	1	1	1	1	1
Q8IYI6	36	0.65625	0.645833	0.47619	0.384615	0.625	0.824176	0.7		0.45	0.433333	0.5	0.25	0.166667	0	0	0
Q8TB52	36	0.8125	0.833333	0.7	0.583333	0.875	0.380619	0.725		0.4	0.35	0.5	0.25	0.166667	0	0	0
Q96G03	54	0.6875	0.650635	0.545455	0.642857	0.473684	0.0599401	0.66	0.65	0.466667	0.558333	0.5	1		0	0	0
Q9BUE0	86	0.779221	0.680354	0.540541	0.714286	0.434783	0.000999001	0.776786	0.758333	0.48	0.583333	0.45	0.777778	0.75	0.666667	1	0.5
Q9NX76	90	0.753086	0.655944	0.5	0.714286	0.384615	0.000999001	0.751389	0.653889	0.406667	0.483333	0.383333	0.777778	0.5	0	0	0
Q4G0F5	49	0.704545	0.620536	0.434783	0.714286	0.3125	0.031968	0.705	0.566667	0.366667	0.45	0.35	0.8	0.75	0.666667	1	0.5
Q9UIJ5	53	0.702128	0.613725	0.416667	0.714286	0.294118	0.032967	0.71	0.65	0.35	0.4	0.35	0.5	0.375	0	0	0
Q6ZSG1	141	0.809524	0.645833	0.454545	0.714286	0.333333	0.001998	0.810256	0.644815	0.416667	0.616667	0.333333	0.8	0.5	0	0	0
Q8TBJ4	86	0.779221	0.680354	0.540541	0.714286	0.434783	0.003996	0.753571	0.638333	0.332381	0.375	0.316667	0.666667	0.65	0.571429	0.666667	0.5
Q8N567	49	0.704545	0.620536	0.434783	0.714286	0.3125	0.04995	0.7	0.683333	0.316667	0.35	0.3	0.8	0.75	0.666667	1	0.5
Q8NFM4	149	0.776119	0.618481	0.4	0.714286	0.277778	0.003996	0.756593	0.687778	0.391905	0.633333	0.291667	0.933333	0.5	0	0	0
Q969W1	149	0.776119	0.618481	0.4	0.714286	0.277778	0.000999001	0.778022	0.6325	0.386667	0.6	0.291667	0.933333	0.5	0	0	0
Q9BRR9	149	0.776119	0.618481	0.4	0.714286	0.277778	0.000999001	0.778022	0.671389	0.386667	0.6	0.291667	0.933333	0.5	0	0	0
Q96QV1	153	0.79562	0.627641	0.416667	0.714286	0.294118	0.000999001	0.794505	0.665152	0.38381	0.7	0.291667	0.75	0.5	0	0	0
Q8NEL9	153	0.79562	0.627641	0.416667	0.714286	0.294118	0.002997	0.773077	0.638788	0.366667	0.678571	0.291667	0.75	0.5	0	0	0
Q86YS3	149	0.776119	0.618481	0.4	0.714286	0.277778	0.002997	0.763187	0.731111	0.35	0.55	0.266667	0.933333	0.5	0	0	0
Q96K12	190	0.795322	0.606567	0.363636	0.714286	0.243902	0.000999001	0.795752	0.629231	0.34381	0.616667	0.25	0.684211	0.544872	0.25	0.5	0.166667
Q9BYL1	49	0.704545	0.620536	0.434783	0.714286	0.3125	0.02997	0.7	0.7	0.316667	0.45	0.25	0.6	0.5	0	0	0
Q9UIG4	69	0.806452	0.64539	0.454545	0.714286	0.333333	0.00799201	0.790476	0.47	0.283333	0.35	0.25	0.714286	0.5	0	0	0
P78406	138	0.645161	0.572973	0.3125	0.714286	0.2	0.004995	0.653846	0.546786	0.314286	0.633333	0.22	0.785714	0.5	0	0	0
A6NP11	107	0.802083	0.600123	0.344828	0.714286	0.227273	0.002997	0.802222	0.559821	0.3	0.5	0.216667	0.727273	0.4	0	0	0
Q6UXN9	138	0.645161	0.572973	0.3125	0.714286	0.2	0.00799201	0.645513	0.563214	0.292857	0.616667	0.2	0.785714	0.5	0	0	0
Q99717	138	0.645161	0.572973	0.3125	0.714286	0.2	0.00799201	0.645513	0.502143	0.292857	0.616667	0.2	0.785714	0.5	0	0	0
Q9BXM7	286	0.677043	0.651818	0.560847	0.569892	0.552083	0.000999001	0.668308	0.698783	0.521689	0.562334	0.5	0.655172	0.536111	0.285714	0.4	0.222222
Q9H8K7	86	0.74026	0.590177	0.333333	0.714286	0.217391	0.010989	0.726786	0.643333	0.24	0.35	0.183333	0.777778	0.75	0.666667	1	0.5
Q9UKU6	86	0.74026	0.590177	0.333333	0.714286	0.217391	0.00999001	0.728571	0.556667	0.206667	0.25	0.183333	0.777778	0.75	0.666667	1	0.5
P0DP58	149	0.753731	0.55924	0.232558	0.714286	0.138889	0.003996	0.761538	0.606667	0.253333	0.55	0.166667	0.933333	0.5	0	0	0
Q13099	238	0.733645	0.56612	0.25974	0.714286	0.15873	0.000999001	0.733983	0.623998	0.240159	0.625	0.159524	0.541667	0.433333	0	0	0
Q6DD87	121	0.685185	0.553483	0.227273	0.714286	0.135135	0.011988	0.682727	0.672024	0.236667	0.5	0.158333	0.461538	0.428571	0	0	0
Q9BXM9	153	0.773723	0.563821	0.243902	0.714286	0.147059	0.00599401	0.773626	0.570379	0.23	0.5	0.15	0.75	0.5	0	0	0
Q5T4B2	153	0.773723	0.563821	0.243902	0.714286	0.147059	0.00599401	0.766484	0.602955	0.208571	0.425	0.15	0.75	0.5	0	0	0
Q5JUQ0	131	0.82906	0.598057	0.333333	0.714286	0.217391	0.010989	0.813636	0.761852	0.183333	0.25	0.15	0.714286	0.5	0	0	0
P40425	121	0.685185	0.553483	0.227273	0.714286	0.135135	0.010989	0.667273	0.683929	0.177143	0.3	0.15	0.461538	0.428571	0	0	0
Q6TCH4	173	0.8	0.565265	0.243902	0.714286	0.147059	0.00699301	0.793333	0.560363	0.2	0.4	0.141667	0.833333	0.5	0	0	0
Q14676	205	0.76087	0.585075	0.3125	0.714286	0.2	0.000999001	0.739181	0.62978	0.201587	0.45	0.14	0.761905	0.583333	0.285714	1	0.166667
O75071	121	0.685185	0.553483	0.227273	0.714286	0.135135	0.00799201	0.686364	0.53869	0.203333	0.45	0.133333	0.538462	0.5	0	0	0
P53582	121	0.685185	0.553483	0.227273	0.714286	0.135135	0.042957	0.674545	0.607738	0.196667	0.4	0.133333	0.461538	0.428571	0	0	0
Q96EP1	190	0.777778	0.553283	0.208333	0.714286	0.121951	0.00599401	0.76634	0.635769	0.175238	0.333333	0.125	0.631579	0.461538	0	0	0
P26012	242	0.714286	0.531883	0.138889	0.714286	0.0769231	0.004995	0.713853	0.609132	0.143571	0.466667	0.0880952	0.68	0.5	0	0	0
P02545	286	0.638132	0.51983	0.0970874	0.714286	0.0520833	0.002997	0.638308	0.644465	0.0763636	0.4	0.0422222	0.689655	0.5	0	0	0
Q9NTI7	86	0.792208	0.714573	0.6	0.705882	0.521739	0.000999001	0.792857	0.736667	0.535714	0.591667	0.516667	0.666667	0.65	0.571429	0.666667	0.5
Q9NZG7	90	0.765432	0.685315	0.55814	0.705882	0.461538	0.000999001	0.763889	0.673889	0.465	0.526667	0.466667	0.888889	0.75	0.666667	1	0.5
Q96C45	90	0.765432	0.685315	0.55814	0.705882	0.461538	0.003996	0.740278	0.666667	0.46	0.616667	0.383333	0.888889	0.75	0.666667	1	0.5
Q9C0D7	149	0.783582	0.641156	0.45283	0.705882	0.333333	0.000999001	0.785165	0.648611	0.429048	0.6	0.341667	0.866667	0.464286	0	0	0
Q6Q0C1	149	0.783582	0.641156	0.45283	0.705882	0.333333	0.000999001	0.785165	0.661667	0.425714	0.616667	0.341667	0.8	0.428571	0	0	0
Q8IWY9	149	0.783582	0.641156	0.45283	0.705882	0.333333	0.000999001	0.785165	0.655278	0.441905	0.683333	0.333333	0.8	0.428571	0	0	0
P49207	125	0.732143	0.628829	0.444444	0.705882	0.324324	0.001998	0.722727	0.670685	0.39	0.533333	0.333333	0.538462	0.571429	0.25	1	0.142857
Q92530	142	0.669291	0.590398	0.363636	0.705882	0.244898	0.010989	0.660897	0.617857	0.319048	0.558333	0.24	0.6	0.45	0	0	0
Q96GY0	237	0.71831	0.572429	0.285714	0.705882	0.179104	0.001998	0.718831	0.652449	0.29246	0.725	0.2	0.833333	0.673684	0.5	0.666667	0.4
A4D1E9	238	0.738318	0.578682	0.3	0.705882	0.190476	0.000999001	0.725108	0.615387	0.238016	0.516667	0.157143	0.708333	0.611111	0.363636	1	0.222222
Q15717	242	0.732719	0.57586	0.292683	0.705882	0.184615	0.011988	0.705628	0.598547	0.200253	0.4	0.140476	0.68	0.533088	0.2	0.5	0.125
P16870	221	0.747475	0.587533	0.324324	0.705882	0.210526	0.00999001	0.717368	0.697048	0.173016	0.358333	0.123333	0.73913	0.472222	0	0	0
Q6ZP29	135	0.677686	0.658651	0.571429	0.702703	0.481481	0.001998	0.644872	0.640873	0.483521	0.654286	0.453333	0.5	0.5	0.461538	0.428571	0.5
Q9HAV0	53	0.659574	0.618627	0.5	0.533333	0.470588	0.623377	0.64	0.75	0.49	0.566667	0.5	0.833333	0.875	0.8	0.666667	1
Q9NR33	36	0.71875	0.6875	0.526316	0.454545	0.625	0.410589	0.75		0.416667	0.383333	0.5	0.75	0.5	0	0	0
Q9NSB4	36	0.59375	0.604167	0.434783	0.333333	0.625	0.801199	0.633333		0.366667	0.316667	0.5	0.5	0.333333	0	0	0
Q9Y5R8	53	0.659574	0.631373	0.529412	0.529412	0.529412	0.0519481	0.665	0.716667	0.48	0.516667	0.5	0.833333	0.75	0.666667	1	0.5
Q6ZVZ8	103	0.456522	0.393725	0.166667	0.116279	0.294118	0.765235	0.498889	0.391071	0.200794	0.131905	0.5	0.454545	0.472222	0.25	0.166667	0.5
O95295	49	0.681818	0.65625	0.5625	0.5625	0.5625	0.353646	0.625	0.658333	0.45	0.483333	0.5	0.6	0.5	0	0	0
P59282	49	0.681818	0.642857	0.533333	0.571429	0.5	0.625375	0.635	0.65	0.416667	0.4	0.5	0.8	0.75	0.666667	1	0.5
P86452	38	0.676471	0.618577	0.47619	0.5	0.454545	0.618382	0.675	0.758333	0.4	0.35	0.5	0.5	0.333333	0.666667	0.666667	0.666667
Q504T8	49	0.5	0.513393	0.45	0.375	0.5625	0.985015	0.475	0.541667	0.39	0.366667	0.5	0.6	0.666667	0.666667	0.5	1
Q5DID0	32	0.607143	0.690476	0.521739	0.375	0.857143	0.928072	0.6		0.316667	0.233333	0.5	0.75	0.833333	0.666667	0.5	1
Q5SGD2	50	0.711111	0.686975	0.606061	0.625	0.588235	0.543457	0.61	0.741667	0.496667	0.608333	0.5	0.8	0.875	0.666667	0.5	1
Q5TC12	49	0.681818	0.65625	0.5625	0.5625	0.5625	0.0579421	0.655	0.666667	0.466667	0.5	0.5	0.8	0.75	0.666667	1	0.5
Q6PK04	32	0.785714	0.761905	0.625	0.555556	0.714286	0.23976	0.766667		0.433333	0.4	0.5	0.5	0.333333	0	0	0
Q6ZVF9	32	0.714286	0.809524	0.636364	0.466667	1	0.891109	0.633333		0.4	0.35	0.5	0.5	0.333333	0	0	0
Q7L0Y3	49	0.659091	0.625	0.516129	0.533333	0.5	0.123876	0.66	0.683333	0.416667	0.4	0.5	0.8	0.75	0.666667	1	0.5
Q86VM9	49	0.704545	0.6875	0.606061	0.588235	0.625	0.603397	0.625	0.7	0.483333	0.55	0.5	0.8	0.75	0.666667	1	0.5
Q86VZ1	49	0.636364	0.620536	0.529412	0.5	0.5625	0.777223	0.6	0.675	0.45	0.45	0.5	0.8	0.75	0.666667	1	0.5
Q8NEG5	32	0.714286	0.761905	0.6	0.461538	0.857143	0.922078	0.7		0.433333	0.4	0.5	0.5	0.333333	0	0	0
Q8TC36	32	0.714286	0.761905	0.6	0.461538	0.857143	0.801199	0.683333		0.366667	0.3	0.5	0.25	0.166667	0	0	0
Q8TCG2	49	0.659091	0.625	0.516129	0.533333	0.5	0.0689311	0.655	0.716667	0.416667	0.4	0.5	0.6	0.5	0	0	0
Q8TEU8	32	0.678571	0.690476	0.526316	0.416667	0.714286	0.822178	0.666667		0.366667	0.3	0.5	0.5	0.333333	0	0	0
Q96M94	49	0.727273	0.705357	0.625	0.625	0.625	0.0549451	0.68	0.666667	0.48	0.516667	0.5	0.6	0.5	0	0	0
Q96PL2	32	0.821429	0.833333	0.705882	0.6	0.857143	0.147852	0.783333		0.433333	0.4	0.5	1	1	1	1	1
Q96RP3	32	0.75	0.785714	0.631579	0.5	0.857143	0.605395	0.733333		0.466667	0.45	0.5	0.5	0.333333	0	0	0
Q9BSG0	49	0.431818	0.473214	0.444444	0.344828	0.625	0.943057	0.42	0.458333	0.316667	0.233333	0.5	0.6	0.666667	0.666667	0.5	1
Q9C0F3	49	0.681818	0.65625	0.5625	0.5625	0.5625	0.164835	0.65	0.816667	0.433333	0.466667	0.5	0.8	0.75	0.666667	1	0.5
Q9H063	49	0.590909	0.584821	0.5	0.45	0.5625	0.882118	0.57	0.675	0.4	0.35	0.5	0.6	0.666667	0.666667	0.5	1
Q9P2N5	49	0.568182	0.566964	0.486486	0.428571	0.5625	0.931069	0.515	0.591667	0.373333	0.316667	0.5	0.2	0.166667	0	0	0
Q9UFC0	49	0.681818	0.65625	0.5625	0.5625	0.5625	0.0939061	0.65	0.666667	0.48	0.55	0.5	0.6	0.5	0	0	0
Q7Z3Y7	28	0.68	0.685897	0.714286	0.625	0.833333	0.297702	0.583333	0.65	0.466667	0.5	0.5	0.333333	0.25	0.5	0.5	0.5
Q14164	286	0.661479	0.626779	0.519337	0.552941	0.489583	0.000999001	0.665385	0.661087	0.523402	0.561504	0.498889	0.689655	0.622222	0.470588	0.5	0.444444
Q92729	286	0.661479	0.63519	0.539683	0.548387	0.53125	0.000999001	0.641692	0.671328	0.502291	0.521519	0.497778	0.655172	0.536111	0.285714	0.4	0.222222
P29322	201	0.744444	0.692977	0.589286	0.702128	0.507692	0.000999001	0.677778	0.744625	0.366651	0.515714	0.311905	0.619048	0.533333	0.333333	0.333333	0.333333
Q8N5D0	286	0.634241	0.615554	0.525253	0.509804	0.541667	0.952048	0.626	0.663452	0.481884	0.496576	0.494444	0.655172	0.566667	0.375	0.428571	0.333333
P17655	286	0.645914	0.622768	0.528497	0.525773	0.53125	0.001998	0.645846	0.678493	0.506172	0.540299	0.493333	0.62069	0.541667	0.352941	0.375	0.333333
Q9UKT7	53	0.723404	0.655882	0.518519	0.7	0.411765	0.002997	0.75	0.666667	0.533333	0.65	0.5	0.833333	0.875	0.8	0.666667	1
P02810	121	0.657407	0.635896	0.531646	0.5	0.567568	0.914086	0.649091	0.724405	0.442778	0.453571	0.491667	0.692308	0.690476	0.666667	0.666667	0.666667
Q6UW32	41	0.777778	0.729167	0.636364	0.7	0.583333	0.002997	0.766667	0.808333	0.466667	0.45	0.5	1	1	1	1	1
P31937	49	0.727273	0.665179	0.538462	0.7	0.4375	0.010989	0.73	0.783333	0.433333	0.5	0.45	0.6	0.5	0	0	0
P60508	49	0.727273	0.665179	0.538462	0.7	0.4375	0.010989	0.73	0.641667	0.433333	0.45	0.45	0.6	0.5	0	0	0
Q5VTY9	251	0.706667	0.662481	0.554054	0.630769	0.493976	0.000999001	0.706719	0.630258	0.538473	0.624563	0.488889	0.807692	0.641667	0.444444	0.666667	0.333333
P51151	138	0.693548	0.649189	0.525	0.7	0.42	0.000999001	0.694231	0.71	0.52381	0.75	0.42	0.571429	0.363636	0	0	0
Q68G75	50	0.711111	0.652311	0.518519	0.7	0.411765	0.028971	0.685	0.825	0.4	0.45	0.4	0.8	0.875	0.666667	0.5	1
Q9UIA0	86	0.753247	0.699275	0.577778	0.590909	0.565217	0.004995	0.739286	0.735	0.45	0.483333	0.483333	0.666667	0.675	0.666667	0.6	0.75
Q3MUY2	49	0.727273	0.665179	0.538462	0.7	0.4375	0.01998	0.705	0.75	0.346667	0.366667	0.4	0.6	0.5	0	0	0
Q9H0X4	149	0.791045	0.663832	0.5	0.7	0.388889	0.000999001	0.792308	0.630556	0.48619	0.7	0.391667	0.866667	0.464286	0	0	0
Q8NHY2	149	0.791045	0.663832	0.5	0.7	0.388889	0.000999001	0.792308	0.668056	0.479524	0.683333	0.391667	0.8	0.428571	0	0	0
Q96T66	149	0.791045	0.663832	0.5	0.7	0.388889	0.000999001	0.792308	0.729167	0.479524	0.683333	0.391667	0.8	0.428571	0	0	0
O15370	138	0.564516	0.560541	0.5	0.465517	0.54	0.99001	0.532051	0.568571	0.443434	0.415476	0.48	0.428571	0.515152	0.333333	0.222222	0.666667
P26196	138	0.58871	0.577568	0.504854	0.490566	0.52	0.985015	0.546795	0.633571	0.437568	0.4125	0.48	0.571429	0.606061	0.4	0.285714	0.666667
Q00266	138	0.596774	0.584324	0.509804	0.5	0.52	0.783217	0.580769	0.656786	0.472576	0.481667	0.48	0.714286	0.818182	0.6	0.428571	1
Q92736	286	0.680934	0.640204	0.528736	0.589744	0.479167	0.000999001	0.681077	0.697092	0.525474	0.591429	0.478889	0.793103	0.697222	0.571429	0.8	0.444444
Q96LJ8	49	0.727273	0.665179	0.538462	0.7	0.4375	0.016983	0.695	0.8	0.35	0.4	0.35	0.6	0.5	0	0	0
Q6ZVE7	49	0.727273	0.665179	0.538462	0.7	0.4375	0.043956	0.7	0.616667	0.346667	0.366667	0.35	0.6	0.5	0	0	0
Q96DX4	149	0.791045	0.663832	0.5	0.7	0.388889	0.000999001	0.762637	0.6325	0.407143	0.683333	0.316667	0.8	0.428571	0	0	0
Q8N129	86	0.753247	0.624396	0.424242	0.7	0.304348	0.004995	0.75	0.571667	0.346667	0.466667	0.316667	0.777778	0.75	0.666667	1	0.5
Q9UGP4	90	0.728395	0.607343	0.388889	0.7	0.269231	0.002997	0.738889	0.692222	0.343333	0.45	0.316667	0.888889	0.75	0.666667	1	0.5
Q15102	121	0.638889	0.641226	0.551724	0.48	0.648649	0.78022	0.640909	0.735119	0.418254	0.433333	0.475	0.538462	0.535714	0.5	0.5	0.5
Q6P0Q8	286	0.669261	0.63299	0.52514	0.566265	0.489583	0.000999001	0.669692	0.673758	0.511922	0.587958	0.468889	0.689655	0.591667	0.4	0.5	0.333333
Q01780	286	0.626459	0.596726	0.489362	0.5	0.479167	0.988012	0.618308	0.661638	0.475765	0.503853	0.468889	0.724138	0.586111	0.333333	0.666667	0.222222
O95544	286	0.677043	0.641304	0.536313	0.578313	0.5	0.000999001	0.665538	0.684261	0.497674	0.549008	0.467778	0.724138	0.616667	0.428571	0.6	0.333333
Q9Y5R4	86	0.753247	0.624396	0.424242	0.7	0.304348	0.017982	0.726786	0.74	0.336667	0.416667	0.316667	0.777778	0.75	0.666667	1	0.5
Q9NPI7	86	0.753247	0.624396	0.424242	0.7	0.304348	0.004995	0.753571	0.586667	0.366667	0.516667	0.3	0.555556	0.525	0.333333	0.5	0.25
A6NM11	90	0.728395	0.607343	0.388889	0.7	0.269231	0.00999001	0.726389	0.632222	0.326667	0.466667	0.283333	0.666667	0.428571	0	0	0
Q8N5V2	153	0.781022	0.588378	0.318182	0.7	0.205882	0.003996	0.773077	0.684697	0.31	0.59	0.241667	0.75	0.5	0	0	0
Q8N0X7	142	0.645669	0.552198	0.237288	0.7	0.142857	0.00999001	0.653205	0.601786	0.257143	0.7	0.16	0.8	0.7	0.571429	1	0.4
P05093	121	0.648148	0.602969	0.472222	0.485714	0.459459	0.936064	0.656364	0.710119	0.444048	0.448333	0.466667	0.769231	0.75	0.666667	1	0.5
Q9NXB9	121	0.657407	0.642368	0.54321	0.5	0.594595	0.988012	0.62	0.670238	0.419048	0.415	0.466667	0.615385	0.607143	0.545455	0.6	0.5
P16662	63	0.5	0.5	0.5625	0.5	0.642857	0.767233	0.446667	0.416667	0.432857	0.45	0.466667	0.571429	0.55	0.4	0.333333	0.5
Q9UKJ0	174	0.775641	0.576923	0.285714	0.7	0.179487	0.001998	0.77	0.656818	0.206667	0.35	0.15	0.888889	0.5	0	0	0
Q9Y4G2	220	0.732323	0.550765	0.208955	0.7	0.122807	0.00799201	0.727105	0.635381	0.194841	0.583333	0.12	0.727273	0.470588	0	0	0
O60262	237	0.704225	0.541965	0.181818	0.7	0.104478	0.00899101	0.695022	0.509297	0.125794	0.4	0.0761905	0.791667	0.573684	0.285714	0.5	0.2
P55001	187	0.595238	0.585376	0.521127	0.552239	0.493333	0.0529471	0.578676	0.601151	0.489455	0.560693	0.460714	0.578947	0.585227	0.6	0.666667	0.545455
Q9Y5U5	197	0.757062	0.724107	0.644628	0.696429	0.6	0.000999001	0.756536	0.711093	0.636464	0.698333	0.602381	0.65	0.566667	0.363636	0.333333	0.4
P0DPF3	172	0.753247	0.739291	0.683333	0.694915	0.672131	0.000999001	0.75375	0.76873	0.673745	0.715357	0.671429	0.611111	0.546154	0.363636	0.333333	0.4
O75061	286	0.669261	0.63299	0.52514	0.566265	0.489583	0.001998	0.661846	0.690568	0.500622	0.561746	0.46	0.758621	0.672222	0.533333	0.666667	0.444444
P49458	286	0.661479	0.620471	0.502857	0.556962	0.458333	0.000999001	0.658154	0.681622	0.495144	0.544087	0.46	0.793103	0.697222	0.571429	0.8	0.444444
Q6NZ36	214	0.744792	0.709722	0.625954	0.694915	0.569444	0.000999001	0.744737	0.716518	0.619883	0.703651	0.582143	0.727273	0.651786	0.5	0.75	0.375
Q7L3V2	32	0.785714	0.791444	0.75	0.692308	0.818182	0.004995	0.8	0.95	0.7	0.65	0.8	0.25		0.4	1	0.25
Q99437	286	0.669261	0.626682	0.508671	0.571429	0.458333	0.000999001	0.669692	0.708391	0.502877	0.566508	0.458889	0.793103	0.697222	0.571429	0.8	0.444444
P58499	50	0.733333	0.693277	0.6	0.692308	0.529412	0.002997	0.75	0.741667	0.6	0.7	0.6	1	1	1	1	1
P11509	118	0.650943	0.612808	0.493151	0.5	0.486486	0.739261	0.640909	0.694048	0.45373	0.5625	0.458333	0.416667	0.416667	0.363636	0.4	0.333333
Q2TAL5	50	0.733333	0.693277	0.6	0.692308	0.529412	0.00699301	0.725	0.591667	0.546667	0.616667	0.55	1	1	1	1	1
Q8N910	50	0.733333	0.693277	0.6	0.692308	0.529412	0.00599401	0.725	0.625	0.546667	0.616667	0.55	0.8	0.875	0.666667	0.5	1
P60002	49	0.75	0.709821	0.62069	0.692308	0.5625	0.002997	0.745	0.733333	0.533333	0.55	0.55	0.8	0.75	0.666667	1	0.5
P02766	142	0.606299	0.584642	0.489796	0.489796	0.489796	0.858142	0.588462	0.672321	0.445996	0.529048	0.45	0.333333	0.25	0	0	0
Q17RY0	54	0.541667	0.548094	0.5	0.44	0.578947	0.955045	0.47	0.475	0.400476	0.423333	0.45	0.333333		0	0	0
Q7Z7L1	53	0.659574	0.605882	0.466667	0.538462	0.411765	0.0549451	0.665	0.766667	0.45	0.533333	0.45	0.666667	0.75	0.666667	0.5	1
Q9HCD5	53	0.659574	0.618627	0.5	0.533333	0.470588	0.564436	0.635	0.7	0.416667	0.483333	0.45	1	1	1	1	1
P82980	49	0.75	0.709821	0.62069	0.692308	0.5625	0.00599401	0.745	0.783333	0.533333	0.55	0.55	0.8	0.75	0.666667	1	0.5
Q0ZLH3	49	0.75	0.709821	0.62069	0.692308	0.5625	0.00599401	0.745	0.775	0.533333	0.55	0.55	0.8	0.75	0.666667	1	0.5
Q5BIV9	49	0.75	0.709821	0.62069	0.692308	0.5625	0.00699301	0.745	0.808333	0.533333	0.55	0.55	0.8	0.75	0.666667	1	0.5
Q5TGI4	49	0.75	0.709821	0.62069	0.692308	0.5625	0.00799201	0.745	0.766667	0.533333	0.55	0.55	0.8	0.75	0.666667	1	0.5
Q86XD8	49	0.75	0.709821	0.62069	0.692308	0.5625	0.00599401	0.745	0.741667	0.533333	0.55	0.55	0.8	0.75	0.666667	1	0.5
Q6P1K2	286	0.688716	0.648518	0.54023	0.602564	0.489583	0.000999001	0.680615	0.729779	0.508299	0.642976	0.45	0.689655	0.622222	0.470588	0.5	0.444444
Q8NB46	49	0.75	0.709821	0.62069	0.692308	0.5625	0.004995	0.745	0.683333	0.533333	0.55	0.55	0.8	0.75	0.666667	1	0.5
Q8WV07	49	0.75	0.709821	0.62069	0.692308	0.5625	0.00599401	0.745	0.633333	0.533333	0.55	0.55	0.8	0.75	0.666667	1	0.5
Q8WVI0	49	0.75	0.709821	0.62069	0.692308	0.5625	0.00599401	0.745	0.816667	0.533333	0.55	0.55	0.8	0.75	0.666667	1	0.5
Q9UJP4	286	0.661479	0.618368	0.49711	0.558442	0.447917	0.000999001	0.658154	0.673595	0.487235	0.547879	0.45	0.724138	0.586111	0.333333	0.666667	0.222222
Q5T4W7	286	0.657588	0.617365	0.5	0.55	0.458333	0.001998	0.646308	0.670964	0.485452	0.534921	0.45	0.724138	0.677778	0.555556	0.555556	0.555556
Q8WW59	49	0.75	0.709821	0.62069	0.692308	0.5625	0.00699301	0.745	0.641667	0.533333	0.55	0.55	0.8	0.75	0.666667	1	0.5
Q96MK3	49	0.75	0.709821	0.62069	0.692308	0.5625	0.00699301	0.745	0.775	0.533333	0.55	0.55	0.8	0.75	0.666667	1	0.5
Q9BRS2	49	0.75	0.709821	0.62069	0.692308	0.5625	0.003996	0.745	0.716667	0.533333	0.55	0.55	0.8	0.75	0.666667	1	0.5
Q9HAN9	49	0.75	0.709821	0.62069	0.692308	0.5625	0.00599401	0.745	0.733333	0.533333	0.55	0.55	0.8	0.75	0.666667	1	0.5
Q9HCG8	49	0.75	0.709821	0.62069	0.692308	0.5625	0.00599401	0.745	0.683333	0.533333	0.55	0.55	0.8	0.75	0.666667	1	0.5
Q9UIU6	49	0.75	0.709821	0.62069	0.692308	0.5625	0.00599401	0.745	0.725	0.533333	0.55	0.55	0.8	0.75	0.666667	1	0.5
Q9ULM2	49	0.75	0.709821	0.62069	0.692308	0.5625	0.00799201	0.745	0.666667	0.533333	0.55	0.55	0.8	0.75	0.666667	1	0.5
Q63HK5	49	0.75	0.709821	0.62069	0.692308	0.5625	0.00899101	0.745	0.7	0.53	0.566667	0.55	0.8	0.75	0.666667	1	0.5
Q8NEB7	49	0.75	0.709821	0.62069	0.692308	0.5625	0.003996	0.745	0.708333	0.53	0.566667	0.55	0.8	0.75	0.666667	1	0.5
Q9BT43	49	0.75	0.709821	0.62069	0.692308	0.5625	0.000999001	0.755	0.783333	0.566667	0.7	0.5	0.6	0.583333	0.5	0.5	0.5
Q3ZAQ7	54	0.708333	0.667877	0.5625	0.692308	0.473684	0.002997	0.715	0.75	0.46	0.483333	0.5	1		0	0	0
Q7RTS7	49	0.75	0.709821	0.62069	0.692308	0.5625	0.00999001	0.72	0.666667	0.463333	0.516667	0.45	0.8	0.75	0.666667	1	0.5
Q4W5P6	49	0.75	0.709821	0.62069	0.692308	0.5625	0.025974	0.685	0.583333	0.416667	0.45	0.45	0.6	0.5	0	0	0
Q7Z5U6	49	0.75	0.709821	0.62069	0.692308	0.5625	0.045954	0.68	0.658333	0.413333	0.466667	0.4	0.8	0.75	0.666667	1	0.5
Q70EL2	149	0.768657	0.604592	0.367347	0.692308	0.25	0.003996	0.762637	0.616111	0.336667	0.5	0.258333	0.866667	0.464286	0	0	0
Q8IUD6	149	0.768657	0.604592	0.367347	0.692308	0.25	0.000999001	0.769231	0.776944	0.327619	0.533333	0.25	0.8	0.428571	0	0	0
Q8TAM6	152	0.772059	0.605	0.367347	0.692308	0.25	0.002997	0.773077	0.6625	0.327143	0.566667	0.25	0.8125	0.464286	0	0	0
Q6IPT4	152	0.772059	0.605	0.367347	0.692308	0.25	0.000999001	0.772527	0.674167	0.320952	0.483333	0.25	0.875	0.5	0	0	0
P23677	121	0.703704	0.593453	0.36	0.692308	0.243243	0.001998	0.712727	0.623214	0.324286	0.583333	0.241667	0.615385	0.583333	0.285714	1	0.166667
Q96K62	152	0.772059	0.605	0.367347	0.692308	0.25	0.001998	0.765385	0.583333	0.309524	0.466667	0.241667	0.875	0.5	0	0	0
Q86UY5	149	0.768657	0.604592	0.367347	0.692308	0.25	0.002997	0.754396	0.663611	0.226667	0.35	0.175	0.8	0.428571	0	0	0
Q5JSH3	186	0.778443	0.591143	0.327273	0.692308	0.214286	0.000999001	0.765441	0.609615	0.253333	0.55	0.17	0.736842	0.558333	0.285714	0.333333	0.25
P01920	138	0.637097	0.562973	0.285714	0.692308	0.18	0.036963	0.612821	0.5375	0.233333	0.45	0.16	0.785714	0.621212	0.4	0.5	0.333333
C9JRZ8	103	0.413043	0.412549	0.205882	0.137255	0.411765	0.762238	0.453333	0.410714	0.175794	0.115238	0.45	0.636364	0.583333	0.333333	0.25	0.5
O15229	285	0.550781	0.539872	0.460094	0.433628	0.49	1	0.543538	0.607708	0.440535	0.445358	0.45	0.517241	0.55	0.3	0.2	0.6
O14633	121	0.666667	0.623525	0.5	0.514286	0.486486	0.973027	0.620909	0.658333	0.388333	0.406905	0.45	0.615385	0.595238	0.444444	0.666667	0.333333
P05423	121	0.657407	0.616483	0.493151	0.5	0.486486	0.981019	0.627273	0.7125	0.423254	0.543571	0.45	0.538462	0.52381	0.4	0.5	0.333333
Q5JSL3	49	0.681818	0.642857	0.533333	0.571429	0.5	0.372627	0.615	0.608333	0.38	0.366667	0.45	0.6	0.5	0	0	0
Q6B0B8	49	0.613636	0.65625	0.604651	0.481481	0.8125	0.881119	0.5	0.633333	0.32	0.291667	0.45	0.6	0.666667	0.666667	0.5	1
Q6PI25	49	0.659091	0.611607	0.482759	0.538462	0.4375	0.441558	0.63	0.675	0.383333	0.35	0.45	0.6	0.5	0	0	0
Q8N2R8	49	0.681818	0.642857	0.533333	0.571429	0.5	0.0559441	0.67	0.641667	0.413333	0.416667	0.45	0.6	0.5	0	0	0
Q96E17	49	0.659091	0.611607	0.482759	0.538462	0.4375	0.104895	0.655	0.766667	0.366667	0.35	0.45	0.6	0.5	0	0	0
Q96FK6	49	0.681818	0.642857	0.533333	0.571429	0.5	0.0799201	0.66	0.633333	0.4	0.4	0.45	0.8	0.75	0.666667	1	0.5
Q96SB3	49	0.681818	0.642857	0.533333	0.571429	0.5	0.0579421	0.66	0.683333	0.383333	0.4	0.45	0.8	0.75	0.666667	1	0.5
Q9BPW4	50	0.422222	0.454832	0.434783	0.344828	0.588235	0.995005	0.38	0.433333	0.31381	0.248333	0.45	0.6	0.75	0.5	0.333333	1
Q9C002	49	0.681818	0.642857	0.533333	0.571429	0.5	0.634366	0.625	0.75	0.416667	0.433333	0.45	0.6	0.5	0	0	0
Q9H190	50	0.644444	0.610294	0.5	0.533333	0.470588	0.38961	0.61	0.633333	0.406667	0.425	0.45	0.6	0.375	0	0	0
Q9HC29	70	0.730159	0.613032	0.413793	0.461538	0.375	0.951049	0.728571	0.725	0.356667	0.316667	0.45	0.714286	0.833333	0.5	0.333333	1
Q52LG2	28	0.6	0.596154	0.545455	0.6	0.5	0.150849	0.65	0.7	0.433333	0.45	0.45	0.333333	0.25	0.5	0.5	0.5
Q08211	286	0.684825	0.639105	0.52071	0.60274	0.458333	0.000999001	0.677538	0.695355	0.508426	0.604444	0.448889	0.793103	0.666667	0.5	1	0.333333
P29317	286	0.680934	0.635999	0.517647	0.594595	0.458333	0.000999001	0.681385	0.712794	0.510749	0.618312	0.447778	0.793103	0.666667	0.5	1	0.333333
P82987	221	0.737374	0.564763	0.257143	0.692308	0.157895	0.000999001	0.737895	0.671143	0.221032	0.583333	0.14	0.782609	0.5	0	0	0
P25103	238	0.728972	0.558184	0.236842	0.692308	0.142857	0.002997	0.719264	0.680903	0.200159	0.575	0.12619	0.625	0.544444	0.307692	0.5	0.222222
Q13601	221	0.737374	0.564763	0.257143	0.692308	0.157895	0.010989	0.721316	0.589905	0.194048	0.533333	0.123333	0.782609	0.5	0	0	0
O14974	357	0.685358	0.533151	0.151261	0.692308	0.0849057	0.003996	0.682008	0.550706	0.121429	0.4	0.0754545	0.638889	0.5	0	0	0
Q8N1B3	197	0.757062	0.727335	0.650407	0.689655	0.615385	0.000999001	0.756536	0.716685	0.63954	0.69	0.616667	0.7	0.666667	0.5	0.428571	0.6
Q9H2W2	197	0.757062	0.727335	0.650407	0.689655	0.615385	0.000999001	0.756536	0.735299	0.63954	0.69	0.616667	0.7	0.666667	0.5	0.428571	0.6
P48431	138	0.604839	0.581351	0.484211	0.511111	0.46	0.0679321	0.602564	0.638571	0.448191	0.5	0.44	0.571429	0.484848	0.25	0.2	0.333333
P49585	138	0.612903	0.591351	0.5	0.521739	0.48	0.0859141	0.603205	0.680357	0.451762	0.516667	0.44	0.642857	0.651515	0.444444	0.333333	0.666667
Q92903	138	0.580645	0.561081	0.469388	0.479167	0.46	0.584416	0.582051	0.601071	0.450051	0.52	0.44	0.571429	0.727273	0.5	0.333333	1
Q5TDH0	197	0.740113	0.716385	0.646154	0.688525	0.608696	0.000999001	0.741176	0.700216	0.641954	0.718095	0.614286	0.65	0.645833	0.588235	0.555556	0.625
Q5T848	49	0.772727	0.754464	0.6875	0.6875	0.6875	0.001998	0.765	0.741667	0.63	0.666667	0.65	0.8	0.75	0.666667	1	0.5
Q9P1U0	53	0.765957	0.740196	0.666667	0.6875	0.647059	0.002997	0.765	0.75	0.61	0.633333	0.65	1	1	1	1	1
Q7L985	49	0.772727	0.754464	0.6875	0.6875	0.6875	0.00699301	0.75	0.8	0.546667	0.516667	0.65	0.8	0.75	0.666667	1	0.5
Q5TEJ8	286	0.680934	0.633896	0.511905	0.597222	0.447917	0.000999001	0.653846	0.679726	0.480148	0.547201	0.437778	0.758621	0.641667	0.461538	0.75	0.333333
P48357	286	0.688716	0.64221	0.52381	0.611111	0.458333	0.000999001	0.676615	0.703194	0.498229	0.604365	0.435556	0.724138	0.616667	0.428571	0.6	0.333333
Q9H204	90	0.753086	0.666084	0.52381	0.6875	0.423077	0.000999001	0.776389	0.718889	0.536667	0.65	0.5	0.555556	0.357143	0	0	0
Q9H0F7	149	0.776119	0.627268	0.423077	0.6875	0.305556	0.002997	0.76978	0.694444	0.372381	0.483333	0.308333	0.933333	0.5	0	0	0
P06729	121	0.712963	0.613437	0.415094	0.6875	0.297297	0.002997	0.705455	0.604762	0.399048	0.683333	0.3	0.538462	0.5	0	0	0
Q99755	286	0.642023	0.611251	0.505376	0.522222	0.489583	0.996004	0.606769	0.667998	0.44756	0.498842	0.43	0.724138	0.616667	0.428571	0.6	0.333333
A6PVS8	153	0.79562	0.637493	0.44	0.6875	0.323529	0.002997	0.781319	0.704394	0.305714	0.391667	0.283333	0.6875	0.458333	0	0	0
O43781	286	0.661479	0.624677	0.513966	0.554217	0.479167	0.016983	0.638308	0.689665	0.463585	0.533914	0.426667	0.758621	0.672222	0.533333	0.666667	0.444444
P49321	286	0.673152	0.627685	0.505882	0.581081	0.447917	0.000999001	0.660769	0.699183	0.471523	0.575014	0.425556	0.689655	0.530556	0.181818	0.5	0.111111
Q9H2G4	125	0.696429	0.65009	0.527778	0.542857	0.513514	0.908092	0.669697	0.695536	0.405952	0.466667	0.425	0.538462	0.535714	0.571429	0.571429	0.571429
O95968	121	0.712963	0.613437	0.415094	0.6875	0.297297	0.000999001	0.696364	0.684524	0.343333	0.5	0.275	0.615385	0.583333	0.285714	1	0.166667
Q9NYK5	186	0.784431	0.610952	0.37931	0.6875	0.261905	0.000999001	0.783088	0.630962	0.365714	0.7	0.265	0.842105	0.808333	0.666667	0.6	0.75
Q9NQ94	186	0.784431	0.610952	0.37931	0.6875	0.261905	0.000999001	0.784559	0.589551	0.344921	0.673333	0.26	0.789474	0.591667	0.333333	0.5	0.25
Q96PE7	49	0.795455	0.799107	0.742857	0.684211	0.8125	0.003996	0.745	0.741667	0.616667	0.616667	0.65	0.4	0.333333	0	0	0
Q9BXT6	149	0.783582	0.649943	0.472727	0.684211	0.361111	0.000999001	0.784615	0.754444	0.460476	0.683333	0.366667	0.8	0.428571	0	0	0
Q58EX7	149	0.783582	0.649943	0.472727	0.684211	0.361111	0.000999001	0.776923	0.643611	0.39619	0.566667	0.333333	0.8	0.428571	0	0	0
O95528	185	0.795181	0.634537	0.433333	0.684211	0.317073	0.000999001	0.794853	0.741218	0.420714	0.741667	0.32	0.684211	0.528571	0.25	0.333333	0.2
Q86W10	213	0.628272	0.586268	0.458015	0.5	0.422535	0.973027	0.612895	0.672917	0.445749	0.498611	0.421429	0.590909	0.568376	0.470588	0.5	0.444444
Q8IXX5	292	0.652672	0.610784	0.485876	0.573333	0.421569	0.000999001	0.660114	0.665966	0.485547	0.644921	0.420909	0.633333	0.484127	0.153846	0.25	0.111111
O43674	221	0.747475	0.592758	0.342105	0.684211	0.22807	0.000999001	0.732105	0.639524	0.295887	0.59	0.223333	0.73913	0.472222	0	0	0
Q7Z572	189	0.764706	0.742682	0.672131	0.683333	0.66129	0.000999001	0.764706	0.729524	0.666494	0.698889	0.669048	0.578947	0.55	0.333333	0.25	0.5
Q9HCM1	90	0.777778	0.724825	0.625	0.681818	0.576923	0.000999001	0.741667	0.746667	0.517619	0.583333	0.533333	0.555556	0.535714	0.333333	0.25	0.5
Q99518	138	0.66129	0.602703	0.416667	0.681818	0.3	0.03996	0.620513	0.624643	0.312554	0.516667	0.24	0.785714	0.621212	0.4	0.5	0.333333
Q9P206	201	0.733333	0.680936	0.571429	0.680851	0.492308	0.000999001	0.7	0.71838	0.477698	0.713333	0.404762	0.714286	0.65	0.5	0.5	0.5
Q8WZA0	197	0.745763	0.711951	0.628099	0.678571	0.584615	0.000999001	0.745098	0.734758	0.614598	0.701667	0.583333	0.6	0.533333	0.333333	0.285714	0.4
P27658	138	0.677419	0.629189	0.487179	0.678571	0.38	0.002997	0.660897	0.599643	0.451111	0.731667	0.36	0.714286	0.454545	0	0	0
P08047	242	0.746544	0.616549	0.408602	0.678571	0.292308	0.000999001	0.728788	0.66182	0.322475	0.573333	0.235714	0.72	0.595588	0.363636	0.666667	0.25
Q5TCX8	201	0.766667	0.747157	0.676923	0.676923	0.676923	0.000999001	0.766667	0.733514	0.66628	0.697619	0.678571	0.714286	0.65	0.5	0.5	0.5
Q495T6	197	0.762712	0.744712	0.676923	0.676923	0.676923	0.000999001	0.762092	0.756439	0.67127	0.682619	0.67619	0.65	0.633333	0.461538	0.375	0.6
Q5TCH4	171	0.751634	0.730811	0.660714	0.672727	0.649123	0.000999001	0.751667	0.725852	0.65324	0.69	0.65	0.611111	0.541667	0.363636	0.4	0.333333
Q68G74	189	0.758824	0.738053	0.666667	0.672131	0.66129	0.000999001	0.758824	0.771082	0.660433	0.678889	0.669048	0.578947	0.55	0.333333	0.25	0.5
Q6ZV89	214	0.739583	0.711111	0.632353	0.671875	0.597222	0.000999001	0.739211	0.719048	0.623746	0.683333	0.594643	0.727273	0.678571	0.571429	0.666667	0.5
Q8N257	76	0.661765	0.586996	0.767677	0.666667	0.904762	0.033966	0.659524	0.5325	0.765859	0.670476	0.905	0.75	0.666667	0.833333	0.714286	1
Q9NX20	86	0.701299	0.687198	0.566038	0.5	0.652174	0.978022	0.65	0.761667	0.365	0.333333	0.416667	0.555556	0.55	0.5	0.5	0.5
Q6PEX3	55	0.55102	0.544314	0.47619	0.526316	0.434783	0.348651	0.535	0.575	0.4	0.433333	0.416667	0.666667	0.666667	0.5	1	0.333333
Q16777	77	0.681159	0.624129	0.77551	0.666667	0.926829	0.00999001	0.652381	0.541667	0.757626	0.659286	0.905	0.75	0.5	0.857143	0.75	1
A1L453	28	0.72	0.724359	0.740741	0.666667	0.833333	0.018981	0.716667	0.9	0.646667	0.566667	0.8	0.666667	0.75	0.666667	1	0.5
Q96JS3	53	0.765957	0.752941	0.685714	0.666667	0.705882	0.000999001	0.77	0.733333	0.646667	0.683333	0.7	0.833333	0.875	0.8	0.666667	1
P60412	41	0.777778	0.75	0.666667	0.666667	0.666667	0.00599401	0.791667	0.833333	0.633333	0.6	0.7	1	1	1	1	1
Q6WRX3	197	0.745763	0.718407	0.64	0.666667	0.615385	0.000999001	0.745098	0.711291	0.627985	0.664762	0.616667	0.65	0.633333	0.461538	0.375	0.6
Q7LGA3	286	0.661479	0.609957	0.472727	0.565217	0.40625	0.000999001	0.668615	0.712471	0.462955	0.573056	0.414444	0.655172	0.505556	0.166667	0.333333	0.111111
Q8NB59	197	0.745763	0.718407	0.64	0.666667	0.615385	0.000999001	0.745098	0.717983	0.627985	0.664762	0.616667	0.65	0.633333	0.461538	0.375	0.6
Q96MN5	197	0.745763	0.718407	0.64	0.666667	0.615385	0.000999001	0.739216	0.738654	0.625841	0.665397	0.616667	0.7	0.666667	0.5	0.428571	0.6
Q86UE4	142	0.614173	0.583464	0.473118	0.5	0.44898	0.966034	0.589103	0.667411	0.419481	0.469524	0.41	0.466667	0.35	0	0	0
Q8IYA7	49	0.75	0.723214	0.645161	0.666667	0.625	0.00599401	0.75	0.725	0.58	0.666667	0.6	0.4	0.333333	0	0	0
O75578	287	0.639535	0.599241	0.474576	0.545455	0.42	0.000999001	0.647385	0.628042	0.463924	0.586688	0.41	0.689655	0.622222	0.470588	0.5	0.444444
Q5VZQ5	36	0.84375	0.8125	0.705882	0.666667	0.75	0.002997	0.85		0.566667	0.55	0.6	0.25	0.166667	0	0	0
Q6IPR1	32	0.857143	0.857143	0.75	0.666667	0.857143	0.010989	0.816667		0.516667	0.483333	0.6	0.5	0.333333	0	0	0
O00221	125	0.678571	0.62991	0.5	0.514286	0.486486	0.927073	0.651515	0.72619	0.387879	0.40619	0.408333	0.615385	0.607143	0.666667	0.625	0.714286
Q8IWV1	234	0.761905	0.720235	0.626866	0.666667	0.591549	0.000999001	0.761905	0.739933	0.62537	0.682262	0.592857	0.75	0.65625	0.5	0.75	0.375
A6NGB9	49	0.727273	0.678571	0.571429	0.666667	0.5	0.003996	0.75	0.758333	0.55	0.6	0.55	0.8	0.75	0.666667	1	0.5
Q6P3V2	53	0.744681	0.710784	0.625	0.666667	0.588235	0.003996	0.765	0.85	0.546667	0.666667	0.55	0.666667	0.625	0.5	0.5	0.5
Q9UBY9	251	0.671111	0.619294	0.486111	0.57377	0.421687	0.000999001	0.68004	0.664861	0.476117	0.620476	0.405556	0.807692	0.641667	0.444444	0.666667	0.333333
Q9H1B7	49	0.727273	0.678571	0.571429	0.666667	0.5	0.004995	0.745	0.616667	0.533333	0.55	0.55	0.8	0.75	0.666667	1	0.5
Q8TDU9	175	0.726115	0.682863	0.582524	0.666667	0.517241	0.000999001	0.727083	0.776481	0.568159	0.726905	0.516667	0.666667	0.65	0.571429	0.666667	0.5
Q13643	86	0.779221	0.705314	0.585366	0.666667	0.521739	0.000999001	0.776786	0.715	0.499048	0.508333	0.516667	0.777778	0.75	0.666667	1	0.5
Q9UHD0	251	0.728889	0.687595	0.590604	0.666667	0.53012	0.000999001	0.720751	0.712421	0.563701	0.659405	0.505556	0.846154	0.783333	0.666667	0.666667	0.666667
Q8TB03	50	0.711111	0.663866	0.551724	0.666667	0.470588	0.014985	0.705	0.716667	0.55	0.65	0.5	0.8	0.875	0.666667	0.5	1
Q96HF1	53	0.723404	0.668627	0.551724	0.666667	0.470588	0.003996	0.75	0.766667	0.533333	0.65	0.5	0.833333	0.875	0.8	0.666667	1
O75880	36	0.75	0.666667	0.5	0.5	0.5	0.0779221	0.758333		0.333333	0.3	0.4	0.75	0.5	0	0	0
Q53GL7	36	0.6875	0.708333	0.545455	0.428571	0.75	0.961039	0.625		0.3	0.25	0.4	0.25	0.166667	0	0	0
Q8N0W7	36	0.625	0.583333	0.4	0.333333	0.5	0.869131	0.616667		0.366667	0.35	0.4	0.25	0.166667	0	0	0
Q96EX3	53	0.659574	0.644118	0.555556	0.526316	0.588235	0.282717	0.645	0.7	0.363333	0.366667	0.4	0.833333	0.75	0.666667	1	0.5
Q96FQ6	36	0.625	0.625	0.454545	0.357143	0.625	0.956044	0.533333		0.266667	0.216667	0.4	0.25	0.166667	0	0	0
Q96S95	36	0.5	0.541667	0.384615	0.277778	0.625	0.976024	0.433333		0.3	0.266667	0.4	0.5	0.333333	0	0	0
Q9BUH6	54	0.729167	0.703267	0.628571	0.6875	0.578947	0.153846	0.605	0.65	0.363333	0.4	0.4	0.833333		0	0	0
Q9C0I4	36	0.75	0.75	0.6	0.5	0.75	0.539461	0.7		0.35	0.333333	0.4	0.25	0.166667	0	0	0
Q9H1K4	36	0.75	0.708333	0.555556	0.5	0.625	0.625375	0.716667		0.333333	0.3	0.4	0.25	0.166667	0	0	0
Q9P2C4	36	0.71875	0.645833	0.470588	0.444444	0.5	0.435564	0.725		0.366667	0.35	0.4	0.25	0.166667	0	0	0
Q9ULZ1	36	0.75	0.666667	0.5	0.5	0.5	0.0849151	0.758333		0.333333	0.3	0.4	0.75	0.833333	0.666667	0.5	1
P31271	53	0.723404	0.668627	0.551724	0.666667	0.470588	0.010989	0.725	0.716667	0.523333	0.666667	0.5	0.666667	0.75	0.666667	0.5	1
Q9P013	53	0.723404	0.668627	0.551724	0.666667	0.470588	0.00899101	0.73	0.7	0.516667	0.6	0.5	0.833333	0.875	0.8	0.666667	1
Q9Y3C6	53	0.723404	0.668627	0.551724	0.666667	0.470588	0.011988	0.73	0.75	0.516667	0.6	0.5	0.833333	0.875	0.8	0.666667	1
P0CG37	49	0.727273	0.678571	0.571429	0.666667	0.5	0.002997	0.755	0.808333	0.5	0.6	0.5	0.6	0.5	0	0	0
Q99500	49	0.727273	0.678571	0.571429	0.666667	0.5	0.022977	0.72	0.666667	0.483333	0.5	0.5	0.8	0.75	0.666667	1	0.5
Q8TD06	49	0.727273	0.678571	0.571429	0.666667	0.5	0.017982	0.725	0.725	0.463333	0.466667	0.5	0.8	0.75	0.666667	1	0.5
Q86VX2	50	0.711111	0.663866	0.551724	0.666667	0.470588	0.024975	0.68	0.733333	0.5	0.6	0.45	0.8	0.875	0.666667	0.5	1
Q96IW2	49	0.727273	0.678571	0.571429	0.666667	0.5	0.023976	0.705	0.733333	0.45	0.5	0.45	0.8	0.75	0.666667	1	0.5
Q92540	286	0.70428	0.646222	0.512821	0.666667	0.416667	0.000999001	0.704462	0.626814	0.507494	0.657778	0.417778	0.793103	0.697222	0.571429	0.8	0.444444
Q8N357	86	0.766234	0.671095	0.526316	0.666667	0.434783	0.002997	0.766071	0.64	0.469048	0.591667	0.416667	0.666667	0.65	0.571429	0.666667	0.5
Q9BXG8	49	0.727273	0.678571	0.571429	0.666667	0.5	0.02997	0.695	0.625	0.45	0.55	0.4	0.6	0.583333	0.5	0.5	0.5
Q8TD22	36	0.8125	0.708333	0.571429	0.666667	0.5	0.00599401	0.816667		0.4	0.4	0.4	0.75	0.5	0	0	0
Q8TF45	36	0.8125	0.708333	0.571429	0.666667	0.5	0.024975	0.816667		0.4	0.4	0.4	0.75	0.5	0	0	0
Q9UNX4	57	0.843137	0.67561	0.5	0.666667	0.4	0.00599401	0.843333	0.635	0.4	0.4	0.4	0.833333	0.75	0.666667	1	0.5
Q0P6D6	53	0.829787	0.672973	0.5	0.666667	0.4	0.01998	0.815	0.766667	0.4	0.4	0.4	0.833333	0.5	0	0	0
Q5JXA9	33	0.827586	0.74026	0.615385	0.666667	0.571429	0.011988	0.833333		0.4	0.4	0.4	0.75	0.5	0	0	0
Q8WW18	32	0.821429	0.738095	0.615385	0.666667	0.571429	0.016983	0.833333		0.4	0.4	0.4	0.75	0.5	0	0	0
P58317	32	0.821429	0.738095	0.615385	0.666667	0.571429	0.003996	0.833333		0.366667	0.35	0.4	0.75	0.5	0	0	0
Q5T5D7	32	0.821429	0.738095	0.615385	0.666667	0.571429	0.013986	0.833333		0.366667	0.35	0.4	0.75	0.5	0	0	0
Q695T7	32	0.821429	0.738095	0.615385	0.666667	0.571429	0.00799201	0.833333		0.366667	0.35	0.4	0.75	0.5	0	0	0
Q6DT37	32	0.821429	0.738095	0.615385	0.666667	0.571429	0.026973	0.783333		0.366667	0.35	0.4	0.75	0.5	0	0	0
Q6PJ69	32	0.821429	0.738095	0.615385	0.666667	0.571429	0.023976	0.783333		0.366667	0.35	0.4	0.75	0.5	0	0	0
Q75WM6	32	0.821429	0.738095	0.615385	0.666667	0.571429	0.00599401	0.816667		0.366667	0.35	0.4	0.75	0.5	0	0	0
Q86UC2	32	0.821429	0.738095	0.615385	0.666667	0.571429	0.023976	0.783333		0.366667	0.35	0.4	0.75	0.5	0	0	0
Q86V35	32	0.821429	0.738095	0.615385	0.666667	0.571429	0.02997	0.8		0.366667	0.35	0.4	0.75	0.5	0	0	0
Q86YW7	32	0.821429	0.738095	0.615385	0.666667	0.571429	0.013986	0.783333		0.366667	0.35	0.4	0.75	0.5	0	0	0
Q8IZS7	32	0.821429	0.738095	0.615385	0.666667	0.571429	0.017982	0.833333		0.366667	0.35	0.4	0.75	0.5	0	0	0
Q8N3H0	33	0.827586	0.74026	0.615385	0.666667	0.571429	0.012987	0.833333		0.366667	0.35	0.4	0.75	0.5	0	0	0
Q8N693	32	0.821429	0.738095	0.615385	0.666667	0.571429	0.020979	0.816667		0.366667	0.35	0.4	0.75	0.5	0	0	0
Q8N807	32	0.821429	0.738095	0.615385	0.666667	0.571429	0.020979	0.8		0.366667	0.35	0.4	0.75	0.5	0	0	0
Q8N944	32	0.821429	0.738095	0.615385	0.666667	0.571429	0.01998	0.833333		0.366667	0.35	0.4	0.75	0.5	0	0	0
Q8NA82	32	0.821429	0.738095	0.615385	0.666667	0.571429	0.010989	0.833333		0.366667	0.35	0.4	0.75	0.5	0	0	0
Q8ND82	32	0.821429	0.738095	0.615385	0.666667	0.571429	0.018981	0.833333		0.366667	0.35	0.4	0.75	0.5	0	0	0
Q8NDY6	32	0.821429	0.738095	0.615385	0.666667	0.571429	0.016983	0.783333		0.366667	0.35	0.4	0.75	0.5	0	0	0
Q8NEC5	32	0.821429	0.738095	0.615385	0.666667	0.571429	0.00799201	0.833333		0.366667	0.35	0.4	0.75	0.5	0	0	0
Q8N7P1	33	0.896552	0.785714	0.727273	1	0.571429	0.002997	0.866667		0.4	0.4	0.4	0.75	0.5	0	0	0
Q8NEL0	32	0.821429	0.738095	0.615385	0.666667	0.571429	0.011988	0.833333		0.366667	0.35	0.4	0.75	0.5	0	0	0
Q8NET4	32	0.821429	0.738095	0.615385	0.666667	0.571429	0.01998	0.833333		0.366667	0.35	0.4	0.75	0.5	0	0	0
Q8NEW7	32	0.821429	0.738095	0.615385	0.666667	0.571429	0.024975	0.783333		0.366667	0.35	0.4	0.75	0.5	0	0	0
Q8NFU7	32	0.821429	0.738095	0.615385	0.666667	0.571429	0.016983	0.833333		0.366667	0.35	0.4	0.75	0.5	0	0	0
Q96KF2	32	0.821429	0.738095	0.615385	0.666667	0.571429	0.014985	0.833333		0.366667	0.35	0.4	0.75	0.5	0	0	0
Q96LB2	32	0.821429	0.738095	0.615385	0.666667	0.571429	0.018981	0.783333		0.366667	0.35	0.4	0.75	0.5	0	0	0
Q96LM6	32	0.821429	0.738095	0.615385	0.666667	0.571429	0.010989	0.833333		0.366667	0.35	0.4	0.75	0.5	0	0	0
Q9BXA5	32	0.821429	0.738095	0.615385	0.666667	0.571429	0.015984	0.783333		0.366667	0.35	0.4	0.75	0.5	0	0	0
Q9GZX3	32	0.821429	0.738095	0.615385	0.666667	0.571429	0.013986	0.833333		0.366667	0.35	0.4	0.75	0.5	0	0	0
Q9H0M5	32	0.821429	0.738095	0.615385	0.666667	0.571429	0.020979	0.816667		0.366667	0.35	0.4	0.75	0.5	0	0	0
Q9HCJ5	32	0.821429	0.738095	0.615385	0.666667	0.571429	0.016983	0.816667		0.366667	0.35	0.4	0.75	0.5	0	0	0
Q9NX55	32	0.821429	0.738095	0.615385	0.666667	0.571429	0.014985	0.833333		0.366667	0.35	0.4	0.75	0.5	0	0	0
Q9P0M4	32	0.821429	0.738095	0.615385	0.666667	0.571429	0.041958	0.816667		0.366667	0.35	0.4	0.5	0.333333	0	0	0
Q9UG22	32	0.821429	0.738095	0.615385	0.666667	0.571429	0.042957	0.783333		0.366667	0.35	0.4	0.75	0.5	0	0	0
Q9UK08	32	0.821429	0.738095	0.615385	0.666667	0.571429	0.022977	0.783333		0.366667	0.35	0.4	0.75	0.5	0	0	0
Q0P670	36	0.8125	0.708333	0.571429	0.666667	0.5	0.01998	0.816667		0.333333	0.3	0.4	0.75	0.5	0	0	0
Q502X0	36	0.8125	0.708333	0.571429	0.666667	0.5	0.00999001	0.816667		0.333333	0.3	0.4	0.75	0.5	0	0	0
Q6UVJ0	36	0.8125	0.708333	0.571429	0.666667	0.5	0.014985	0.816667		0.333333	0.3	0.4	0.75	0.5	0	0	0
Q96PE5	149	0.783582	0.65873	0.491228	0.666667	0.388889	0.000999001	0.784615	0.6725	0.472857	0.666667	0.391667	0.8	0.428571	0	0	0
Q9P2K8	149	0.783582	0.65873	0.491228	0.666667	0.388889	0.000999001	0.784615	0.647222	0.46881	0.658333	0.391667	0.8	0.428571	0	0	0
Q71RH2	153	0.80292	0.671902	0.509091	0.666667	0.411765	0.000999001	0.793956	0.647576	0.45381	0.666667	0.383333	0.75	0.5	0	0	0
Q7LBR1	90	0.740741	0.646853	0.487805	0.666667	0.384615	0.011988	0.713889	0.652778	0.406667	0.483333	0.383333	0.777778	0.5	0	0	0
Q02985	266	0.677824	0.626974	0.483221	0.666667	0.378947	0.000999001	0.669384	0.689471	0.471707	0.669405	0.38	0.703704	0.650568	0.5	0.8	0.363636
Q8N9T8	86	0.753247	0.636876	0.457143	0.666667	0.347826	0.001998	0.766071	0.731667	0.406667	0.5	0.366667	0.777778	0.75	0.666667	1	0.5
Q9Y5E3	86	0.753247	0.636876	0.457143	0.666667	0.347826	0.001998	0.766071	0.67	0.396667	0.516667	0.366667	0.555556	0.55	0.5	0.5	0.5
Q9UJX0	86	0.753247	0.636876	0.457143	0.666667	0.347826	0.00699301	0.739286	0.595	0.39	0.466667	0.366667	0.777778	0.75	0.666667	1	0.5
Q7Z769	86	0.753247	0.636876	0.457143	0.666667	0.347826	0.003996	0.753571	0.665	0.39	0.45	0.366667	0.777778	0.75	0.666667	1	0.5
Q9C0C4	86	0.753247	0.636876	0.457143	0.666667	0.347826	0.002997	0.751786	0.691667	0.386667	0.466667	0.366667	0.777778	0.75	0.666667	1	0.5
Q9GZN0	86	0.753247	0.636876	0.457143	0.666667	0.347826	0.002997	0.751786	0.658333	0.386667	0.466667	0.366667	0.777778	0.75	0.666667	1	0.5
Q9NX47	86	0.753247	0.636876	0.457143	0.666667	0.347826	0.002997	0.751786	0.665	0.386667	0.466667	0.366667	0.777778	0.75	0.666667	1	0.5
Q9UK13	69	0.806452	0.668085	0.5	0.666667	0.4	0.000999001	0.82381	0.63	0.4	0.5	0.35	0.571429	0.4	0	0	0
Q86UD4	86	0.753247	0.636876	0.457143	0.666667	0.347826	0.00699301	0.739286	0.67	0.336667	0.366667	0.333333	0.777778	0.75	0.666667	1	0.5
Q8IYS8	148	0.781955	0.640816	0.45283	0.666667	0.342857	0.000999001	0.764286	0.617222	0.377619	0.575	0.3	0.933333	0.75	0.666667	1	0.5
Q9BTV6	49	0.704545	0.633929	0.48	0.666667	0.375	0.011988	0.715	0.866667	0.296667	0.316667	0.3	0.4	0.333333	0	0	0
Q68EA5	32	0.821429	0.738095	0.615385	0.666667	0.571429	0.028971	0.8		0.266667	0.25	0.3	0.75	0.5	0	0	0
Q8NET5	32	0.821429	0.738095	0.615385	0.666667	0.571429	0.024975	0.783333		0.266667	0.25	0.3	0.75	0.5	0	0	0
Q96CN5	32	0.821429	0.738095	0.615385	0.666667	0.571429	0.046953	0.8		0.266667	0.25	0.3	0.75	0.5	0	0	0
Q9Y6R0	32	0.821429	0.738095	0.615385	0.666667	0.571429	0.041958	0.783333		0.266667	0.25	0.3	0.75	0.5	0	0	0
Q6PI78	36	0.8125	0.708333	0.571429	0.666667	0.5	0.034965	0.783333		0.233333	0.2	0.3	0.75	0.5	0	0	0
Q9BVV7	36	0.8125	0.708333	0.571429	0.666667	0.5	0.024975	0.783333		0.233333	0.2	0.3	0.75	0.5	0	0	0
Q9GZQ4	36	0.8125	0.708333	0.571429	0.666667	0.5	0.037962	0.783333		0.233333	0.2	0.3	1	1	1	1	1
Q9NVK5	149	0.768657	0.613379	0.392157	0.666667	0.277778	0.001998	0.763736	0.653889	0.391905	0.633333	0.291667	0.933333	0.5	0	0	0
Q9HCM7	152	0.772059	0.613889	0.392157	0.666667	0.277778	0.002997	0.772527	0.690833	0.35381	0.566667	0.275	0.875	0.5	0	0	0
Q8NHX9	152	0.772059	0.613889	0.392157	0.666667	0.277778	0.001998	0.772527	0.6	0.33881	0.491667	0.275	0.875	0.5	0	0	0
Q6P2P2	149	0.768657	0.613379	0.392157	0.666667	0.277778	0.00599401	0.742857	0.666667	0.36	0.6	0.266667	0.933333	0.5	0	0	0
O75508	86	0.74026	0.602657	0.375	0.666667	0.26087	0.017982	0.725	0.596667	0.276667	0.35	0.266667	0.777778	0.75	0.666667	1	0.5
Q6IQ32	138	0.645161	0.579459	0.352941	0.666667	0.24	0.004995	0.654487	0.661786	0.342063	0.55	0.26	0.785714	0.5	0	0	0
Q9BTK6	69	0.790323	0.612057	0.380952	0.666667	0.266667	0.043956	0.77381	0.4975	0.3	0.4	0.25	0.571429	0.4	0	0	0
P0DMB2	49	0.681818	0.589286	0.363636	0.666667	0.25	0.033966	0.705	0.5	0.273333	0.333333	0.25	0.6	0.5	0	0	0
Q9BQE4	49	0.681818	0.589286	0.363636	0.666667	0.25	0.041958	0.685	0.691667	0.266667	0.3	0.25	0.4	0.333333	0	0	0
Q5FYB1	149	0.768657	0.613379	0.392157	0.666667	0.277778	0.000999001	0.755495	0.651389	0.333333	0.6	0.241667	0.8	0.428571	0	0	0
O43296	138	0.66129	0.605946	0.432432	0.666667	0.32	0.036963	0.619872	0.579643	0.27746	0.343333	0.24	0.714286	0.575758	0.333333	0.333333	0.333333
Q6ZWH5	153	0.781022	0.59823	0.347826	0.666667	0.235294	0.002997	0.773626	0.636212	0.303333	0.483333	0.233333	0.6875	0.458333	0	0	0
P37058	238	0.738318	0.587932	0.333333	0.666667	0.222222	0.001998	0.733983	0.640169	0.308254	0.65	0.22619	0.583333	0.511111	0.285714	0.4	0.222222
Q9P1Y5	149	0.761194	0.590703	0.333333	0.666667	0.222222	0.002997	0.762088	0.581389	0.286667	0.4	0.225	0.933333	0.5	0	0	0
P17936	234	0.742857	0.602005	0.372093	0.666667	0.258065	0.003996	0.72381	0.650839	0.313102	0.653333	0.221429	0.708333	0.542017	0.222222	0.5	0.142857
Q6ZT89	149	0.761194	0.590703	0.333333	0.666667	0.222222	0.002997	0.761538	0.669444	0.31	0.6	0.216667	0.8	0.428571	0	0	0
Q6NUQ1	86	0.74026	0.602657	0.375	0.666667	0.26087	0.003996	0.739286	0.636667	0.246667	0.316667	0.216667	0.555556	0.525	0.333333	0.5	0.25
O95072	174	0.782051	0.606838	0.37037	0.666667	0.25641	0.003996	0.769167	0.631376	0.293333	0.55	0.208333	0.888889	0.71875	0.5	0.5	0.5
P62857	138	0.637097	0.566216	0.307692	0.666667	0.2	0.011988	0.637821	0.4325	0.288095	0.566667	0.2	0.785714	0.5	0	0	0
A8MV24	32	0.75	0.690476	0.533333	0.5	0.571429	0.511489	0.75		0.333333	0.3	0.4	0.75	0.5	0	0	0
C9JVW0	32	0.75	0.690476	0.533333	0.5	0.571429	0.663337	0.75		0.333333	0.3	0.4	0.75	0.5	0	0	0
O75264	32	0.678571	0.738095	0.571429	0.428571	0.857143	0.696304	0.583333		0.316667	0.283333	0.4	0.75	0.833333	0.666667	0.5	1
P59025	32	0.821429	0.738095	0.615385	0.666667	0.571429	0.513487	0.75		0.333333	0.3	0.4	0.75	0.5	0	0	0
P82932	49	0.659091	0.598214	0.444444	0.545455	0.375	0.504496	0.63	0.666667	0.346667	0.366667	0.4	0.6	0.5	0	0	0
Q13011	121	0.62963	0.595356	0.473684	0.461538	0.486486	0.988012	0.61	0.672024	0.364921	0.453333	0.4	0.461538	0.452381	0.363636	0.4	0.333333
Q2VWP7	32	0.75	0.738095	0.588235	0.5	0.714286	0.801199	0.7		0.333333	0.3	0.4	0.5	0.333333	0	0	0
Q5T6V5	32	0.821429	0.738095	0.615385	0.666667	0.571429	0.57043	0.75		0.333333	0.3	0.4	0.75	0.5	0	0	0
Q5XKE5	32	0.821429	0.738095	0.615385	0.666667	0.571429	0.521479	0.75		0.333333	0.3	0.4	0.75	0.5	0	0	0
Q66K66	32	0.892857	0.785714	0.727273	1	0.571429	0.571429	0.75		0.333333	0.3	0.4	0.75	0.5	0	0	0
Q6UWD8	32	0.75	0.690476	0.533333	0.5	0.571429	0.567433	0.75		0.366667	0.35	0.4	0.5	0.333333	0	0	0
Q6UWN5	50	0.666667	0.616597	0.482759	0.583333	0.411765	0.450549	0.61	0.633333	0.383333	0.433333	0.4	1	1	1	1	1
Q7Z5H4	32	0.785714	0.809524	0.666667	0.545455	0.857143	0.15984	0.75		0.366667	0.35	0.4	0.75	0.833333	0.666667	0.5	1
Q7Z7J5	49	0.681818	0.669643	0.588235	0.555556	0.625	0.928072	0.565	0.641667	0.396667	0.466667	0.4	0.8	0.75	0.666667	1	0.5
Q86UV7	29	0.769231	0.733333	0.571429	0.5	0.666667	0.647353	0.766667		0.333333	0.3	0.4	0.333333	0.5	0	0	0
Q86XQ3	32	0.607143	0.642857	0.47619	0.357143	0.714286	0.755245	0.583333		0.266667	0.2	0.4	0.5	0.666667	0.5	0.333333	1
Q8IUB5	32	0.75	0.690476	0.533333	0.5	0.571429	0.562438	0.75		0.333333	0.3	0.4	0.75	0.5	0	0	0
Q8N100	32	0.535714	0.595238	0.434783	0.3125	0.714286	0.767233	0.533333		0.266667	0.2	0.4	0.25	0.5	0.4	0.25	1
Q8N119	32	0.75	0.690476	0.533333	0.5	0.571429	0.556444	0.75		0.333333	0.3	0.4	0.75	0.5	0	0	0
Q8N158	32	0.75	0.690476	0.533333	0.5	0.571429	0.623377	0.75		0.333333	0.3	0.4	0.75	0.5	0	0	0
Q8N8A8	32	0.75	0.690476	0.533333	0.5	0.571429	0.603397	0.75		0.333333	0.3	0.4	0.75	0.5	0	0	0
Q8N9F0	32	0.678571	0.642857	0.470588	0.4	0.571429	0.771229	0.666667		0.366667	0.35	0.4	1	1	1	1	1
Q8N9M5	32	0.678571	0.642857	0.470588	0.4	0.571429	0.901099	0.666667		0.366667	0.35	0.4	0.75	0.833333	0.666667	0.5	1
Q8NCT1	49	0.704545	0.660714	0.551724	0.615385	0.5	0.132867	0.655	0.683333	0.38	0.416667	0.4	0.8	0.75	0.666667	1	0.5
Q8NDV2	49	0.704545	0.700893	0.628571	0.578947	0.6875	0.927073	0.55	0.641667	0.316667	0.283333	0.4	0.6	0.583333	0.5	0.5	0.5
Q8NFR3	32	0.75	0.690476	0.533333	0.5	0.571429	0.587413	0.75		0.333333	0.3	0.4	0.75	0.5	0	0	0
Q8NHW6	32	0.714286	0.714286	0.555556	0.454545	0.714286	0.723277	0.666667		0.283333	0.233333	0.4	0.25	0.5	0.4	0.25	1
Q8NI36	49	0.681818	0.616071	0.461538	0.6	0.375	0.0719281	0.68	0.766667	0.363333	0.4	0.4	0.8	0.75	0.666667	1	0.5
Q8TD86	49	0.704545	0.674107	0.580645	0.6	0.5625	0.647353	0.62	0.65	0.316667	0.3	0.4	0.8	0.75	0.666667	1	0.5
Q8WXI8	32	0.75	0.690476	0.533333	0.5	0.571429	0.529471	0.75		0.333333	0.3	0.4	0.75	0.5	0	0	0
Q96A19	32	0.857143	0.904762	0.777778	0.636364	1	0.177822	0.75		0.35	0.333333	0.4	0.75	0.833333	0.666667	0.5	1
Q96BV0	49	0.636364	0.580357	0.428571	0.5	0.375	0.568432	0.615	0.625	0.35	0.35	0.4	0.6	0.583333	0.5	0.5	0.5
Q96D98	32	0.678571	0.738095	0.571429	0.428571	0.857143	0.925075	0.6		0.283333	0.233333	0.4	0.5	0.333333	0	0	0
Q96E35	32	0.857143	0.857143	0.75	0.666667	0.857143	0.465534	0.766667		0.4	0.4	0.4	1	1	1	1	1
Q96GA7	32	0.714286	0.761905	0.6	0.461538	0.857143	0.815185	0.633333		0.316667	0.283333	0.4	0.25	0.5	0.4	0.25	1
Q96HD9	32	0.5	0.52381	0.363636	0.266667	0.571429	0.917083	0.516667		0.266667	0.216667	0.4	0	0	0	0	0
Q96NC0	32	0.75	0.690476	0.533333	0.5	0.571429	0.54046	0.75		0.333333	0.3	0.4	0.75	0.5	0	0	0
Q9BQ61	50	0.688889	0.634454	0.5	0.636364	0.411765	0.0569431	0.66	0.758333	0.45	0.55	0.4	0.8	0.875	0.666667	0.5	1
Q9BY50	49	0.659091	0.625	0.516129	0.533333	0.5	0.422577	0.635	0.683333	0.363333	0.4	0.4	0.6	0.5	0	0	0
Q9BYQ2	49	0.704545	0.647321	0.518519	0.636364	0.4375	0.120879	0.65	0.716667	0.43	0.516667	0.4	0.8	0.75	0.666667	1	0.5
Q03591	63	0.535714	0.535714	0.458333	0.55	0.392857	0.383616	0.533333	0.638889	0.384762	0.416667	0.4	0.571429	0.55	0.4	0.333333	0.5
P31277	73	0.769231	0.596814	0.347826	0.666667	0.235294	0.018981	0.766667	0.5775	0.266667	0.4	0.2	0.75	0.428571	0	0	0
C9JLR9	70	0.761905	0.595908	0.347826	0.666667	0.235294	0.010989	0.761905	0.695	0.25	0.35	0.2	0.428571	0.5	0	0	0
Q9H936	86	0.74026	0.602657	0.375	0.666667	0.26087	0.043956	0.716071	0.633333	0.233333	0.3	0.2	0.555556	0.525	0.333333	0.5	0.25
P28908	286	0.645914	0.603843	0.48	0.531646	0.4375	0.992008	0.614154	0.665114	0.415761	0.454643	0.395556	0.586207	0.425	0	0	0
Q6NTF7	111	0.818182	0.587342	0.307692	0.666667	0.2	0.003996	0.82	0.65625	0.216667	0.25	0.2	0.583333	0.388889	0	0	0
Q7Z4L9	111	0.818182	0.587342	0.307692	0.666667	0.2	0.01998	0.81	0.5375	0.216667	0.25	0.2	0.5	0.333333	0	0	0
Q92614	111	0.818182	0.587342	0.307692	0.666667	0.2	0.003996	0.82	0.71875	0.216667	0.25	0.2	0.583333	0.388889	0	0	0
Q9BPX7	111	0.818182	0.587342	0.307692	0.666667	0.2	0.016983	0.81	0.65	0.216667	0.25	0.2	0.583333	0.388889	0	0	0
Q9UKQ9	111	0.818182	0.587342	0.307692	0.666667	0.2	0.010989	0.81	0.65	0.216667	0.25	0.2	0.583333	0.388889	0	0	0
Q7L3B6	86	0.727273	0.568438	0.275862	0.666667	0.173913	0.00699301	0.739286	0.623333	0.216667	0.25	0.2	0.666667	0.625	0.4	1	0.25
Q5JPE7	100	0.833333	0.555743	0.210526	0.666667	0.125	0.01998	0.833333	0.701786	0.2	0.2	0.2	0.7	0.5	0	0	0
Q9H4G8	32	0.785714	0.619048	0.4	0.666667	0.285714	0.037962	0.8		0.2	0.2	0.2	0.75	0.5	0	0	0
P17540	121	0.666667	0.617054	0.485714	0.515152	0.459459	0.93007	0.639091	0.66369	0.393333	0.518571	0.391667	0.615385	0.595238	0.444444	0.666667	0.333333
P26022	121	0.666667	0.610582	0.470588	0.516129	0.432432	0.934066	0.658182	0.689286	0.409206	0.551905	0.391667	0.615385	0.595238	0.444444	0.666667	0.333333
Q9BQ69	57	0.823529	0.587805	0.307692	0.666667	0.2	0.038961	0.823333	0.61	0.166667	0.15	0.2	0.5	0.375	0	0	0
O14981	242	0.728111	0.572571	0.289157	0.666667	0.184615	0.000999001	0.737229	0.561453	0.307395	0.8	0.197619	0.68	0.5	0	0	0
Q6ICB0	237	0.713615	0.569004	0.282353	0.666667	0.179104	0.000999001	0.709957	0.604286	0.279274	0.608333	0.195238	0.875	0.7	0.571429	1	0.4
Q9NZ56	214	0.630208	0.590278	0.466165	0.508197	0.430556	0.993007	0.604737	0.614732	0.416851	0.494921	0.389286	0.681818	0.616071	0.461538	0.6	0.375
P13929	221	0.717172	0.628966	0.461538	0.510638	0.421053	0.963037	0.701842	0.635286	0.422448	0.54381	0.386667	0.73913	0.544444	0.25	0.333333	0.2
Q5TIE3	197	0.627119	0.576236	0.431034	0.490196	0.384615	0.739261	0.633007	0.663456	0.434015	0.524167	0.385714	0.6	0.533333	0.333333	0.285714	0.4
P51690	125	0.651786	0.582523	0.41791	0.466667	0.378378	0.992008	0.641667	0.700744	0.35	0.356667	0.383333	0.461538	0.464286	0.461538	0.5	0.428571
Q9HAY2	90	0.691358	0.61049	0.444444	0.526316	0.384615	0.0539461	0.688889	0.610556	0.38381	0.45	0.383333	0.666667	0.607143	0.4	0.333333	0.5
Q9BY12	225	0.747525	0.584574	0.32	0.666667	0.210526	0.000999001	0.738095	0.648571	0.289603	0.683333	0.193333	0.826087	0.666667	0.5	1	0.333333
P49619	238	0.733645	0.575371	0.296296	0.666667	0.190476	0.001998	0.729004	0.641964	0.263016	0.525	0.192857	0.583333	0.511111	0.285714	0.4	0.222222
Q969G6	121	0.694444	0.579939	0.326531	0.666667	0.216216	0.014985	0.675455	0.663095	0.243333	0.49	0.191667	0.692308	0.666667	0.5	1	0.333333
Q5K4E3	132	0.838983	0.584929	0.296296	0.666667	0.190476	0.000999001	0.837879	0.666296	0.25	0.4	0.183333	0.571429	0.5	0	0	0
Q8IYM0	132	0.838983	0.584929	0.296296	0.666667	0.190476	0.004995	0.837879	0.602222	0.25	0.4	0.183333	0.571429	0.5	0	0	0
Q9BW61	90	0.740741	0.646853	0.487805	0.666667	0.384615	0.000999001	0.738889	0.680556	0.406667	0.483333	0.383333	0.777778	0.5	0	0	0
Q8TBY0	132	0.838983	0.584929	0.296296	0.666667	0.190476	0.003996	0.829545	0.586852	0.25	0.4	0.183333	0.571429	0.5	0	0	0
Q8TE12	132	0.838983	0.584929	0.296296	0.666667	0.190476	0.001998	0.837879	0.649444	0.25	0.4	0.183333	0.571429	0.5	0	0	0
O94907	121	0.694444	0.63818	0.507463	0.566667	0.459459	0.69031	0.657273	0.725	0.391429	0.416667	0.383333	0.538462	0.535714	0.5	0.5	0.5
P53602	121	0.694444	0.644652	0.521739	0.5625	0.486486	0.694306	0.647273	0.69881	0.398333	0.503333	0.383333	0.615385	0.595238	0.444444	0.666667	0.333333
Q8TA94	132	0.838983	0.584929	0.296296	0.666667	0.190476	0.002997	0.839394	0.602593	0.223333	0.3	0.183333	0.571429	0.5	0	0	0
Q96RJ3	132	0.838983	0.584929	0.296296	0.666667	0.190476	0.000999001	0.839394	0.675741	0.223333	0.3	0.183333	0.571429	0.5	0	0	0
Q8N393	132	0.838983	0.584929	0.296296	0.666667	0.190476	0.00599401	0.831061	0.666296	0.213333	0.283333	0.183333	0.571429	0.5	0	0	0
Q9Y2U5	86	0.727273	0.568438	0.275862	0.666667	0.173913	0.00699301	0.730357	0.7	0.19	0.233333	0.183333	0.666667	0.625	0.4	1	0.25
Q99590	242	0.728111	0.572571	0.289157	0.666667	0.184615	0.004995	0.714286	0.628289	0.269921	0.636667	0.180952	0.76	0.625	0.4	1	0.25
O60688	126	0.566372	0.537874	0.423529	0.428571	0.418605	0.978022	0.565909	0.561429	0.332749	0.33631	0.38	0.461538	0.375	0	0	0
Q96B97	148	0.766917	0.593878	0.340426	0.666667	0.228571	0.021978	0.744505	0.671111	0.253333	0.5	0.175	0.933333	0.75	0.666667	1	0.5
Q9H6R0	153	0.766423	0.549115	0.2	0.666667	0.117647	0.000999001	0.780769	0.653636	0.236667	0.4	0.175	0.75	0.5	0	0	0
Q9BV47	186	0.772455	0.634571	0.441176	0.576923	0.357143	0.000999001	0.778309	0.687692	0.445238	0.616667	0.38	0.578947	0.458333	0.2	0.166667	0.25
Q8TBR7	186	0.772455	0.642476	0.457143	0.571429	0.380952	0.000999001	0.772059	0.659712	0.439286	0.608333	0.38	0.578947	0.55	0.333333	0.25	0.5
Q86T82	153	0.773723	0.573672	0.27907	0.666667	0.176471	0.021978	0.758791	0.619318	0.23	0.383333	0.175	0.6875	0.458333	0	0	0
O60884	138	0.629032	0.591892	0.465116	0.555556	0.4	0.607393	0.594872	0.56	0.417561	0.49	0.38	0.571429	0.484848	0.25	0.2	0.333333
P07204	138	0.612903	0.591351	0.5	0.521739	0.48	0.781219	0.579487	0.6125	0.383081	0.409524	0.38	0.642857	0.651515	0.444444	0.333333	0.666667
Q2NL82	138	0.637097	0.627838	0.563107	0.54717	0.58	0.879121	0.571795	0.634286	0.372798	0.393333	0.38	0.642857	0.651515	0.444444	0.333333	0.666667
Q9UBI6	138	0.580645	0.561081	0.469388	0.479167	0.46	0.864136	0.564744	0.613929	0.362576	0.363333	0.38	0.642857	0.772727	0.545455	0.375	1
A8MSI8	121	0.685185	0.559954	0.26087	0.666667	0.162162	0.033966	0.667273	0.678571	0.215714	0.383333	0.175	0.461538	0.428571	0	0	0
A6NKQ9	107	0.791667	0.577396	0.285714	0.666667	0.181818	0.011988	0.791111	0.627381	0.233333	0.4	0.166667	0.727273	0.4	0	0	0
P0C2S0	107	0.791667	0.577396	0.285714	0.666667	0.181818	0.014985	0.781111	0.608929	0.233333	0.4	0.166667	0.909091	0.5	0	0	0
Q8TEE9	107	0.791667	0.577396	0.285714	0.666667	0.181818	0.014985	0.791111	0.649702	0.233333	0.4	0.166667	0.727273	0.4	0	0	0
Q16774	286	0.638132	0.591324	0.45614	0.52	0.40625	0.976024	0.622462	0.667565	0.419115	0.503038	0.374444	0.655172	0.505556	0.166667	0.333333	0.111111
P25789	221	0.737374	0.569989	0.277778	0.666667	0.175439	0.001998	0.728158	0.634238	0.233492	0.491667	0.16	0.782609	0.5	0	0	0
Q9HCE0	149	0.753731	0.568027	0.266667	0.666667	0.166667	0.002997	0.753846	0.633056	0.233333	0.5	0.158333	0.8	0.428571	0	0	0
Q9C0C2	149	0.753731	0.568027	0.266667	0.666667	0.166667	0.00599401	0.753846	0.720556	0.217143	0.416667	0.158333	0.8	0.428571	0	0	0
Q02809	286	0.63035	0.578804	0.431138	0.507042	0.375	0.01998	0.629385	0.677561	0.419284	0.495357	0.37	0.655172	0.475	0	0	0
Q8WUY3	221	0.712121	0.614968	0.435644	0.5	0.385965	0.991009	0.696842	0.664048	0.409242	0.536667	0.37	0.73913	0.544444	0.25	0.333333	0.2
Q9UKI9	221	0.712121	0.620194	0.446602	0.5	0.403509	0.969031	0.706842	0.665524	0.407368	0.610476	0.37	0.73913	0.544444	0.25	0.333333	0.2
Q9BXQ6	149	0.753731	0.568027	0.266667	0.666667	0.166667	0.004995	0.754396	0.584722	0.206667	0.3	0.158333	0.933333	0.5	0	0	0
O75185	221	0.732323	0.555991	0.231884	0.666667	0.140351	0.000999001	0.732368	0.653381	0.21526	0.46	0.153333	0.695652	0.444444	0	0	0
Q8IXS0	149	0.753731	0.568027	0.266667	0.666667	0.166667	0.012987	0.732967	0.627222	0.22	0.45	0.15	0.866667	0.464286	0	0	0
P11086	121	0.675926	0.53997	0.186047	0.666667	0.108108	0.010989	0.687273	0.555952	0.218571	0.433333	0.15	0.538462	0.5	0	0	0
Q6P6C2	149	0.753731	0.568027	0.266667	0.666667	0.166667	0.00999001	0.753297	0.598056	0.217143	0.466667	0.15	0.8	0.428571	0	0	0
Q9HB96	73	0.769231	0.596814	0.347826	0.666667	0.235294	0.016983	0.752381	0.68	0.2	0.3	0.15	0.625	0.357143	0	0	0
Q99595	125	0.741071	0.656036	0.508475	0.681818	0.405405	0.000999001	0.704545	0.666071	0.410476	0.566667	0.366667	0.384615	0.392857	0.333333	0.4	0.285714
Q9C0K0	186	0.766467	0.559429	0.235294	0.666667	0.142857	0.002997	0.765441	0.493109	0.226667	0.55	0.145	0.736842	0.466667	0	0	0
Q99732	221	0.737374	0.569989	0.277778	0.666667	0.175439	0.000999001	0.722368	0.676667	0.219048	0.533333	0.143333	0.782609	0.572222	0.285714	0.5	0.2
P24043	121	0.694444	0.579939	0.326531	0.666667	0.216216	0.044955	0.667273	0.566667	0.203333	0.4	0.141667	0.461538	0.428571	0	0	0
Q9UI15	121	0.685185	0.559954	0.26087	0.666667	0.162162	0.048951	0.667273	0.589286	0.193333	0.35	0.141667	0.538462	0.5	0	0	0
P36222	121	0.685185	0.559954	0.26087	0.666667	0.162162	0.020979	0.676364	0.534524	0.170476	0.3	0.141667	0.538462	0.5	0	0	0
Q6STE5	357	0.694704	0.556867	0.246154	0.666667	0.150943	0.000999001	0.691383	0.582163	0.220879	0.533333	0.140909	0.666667	0.538462	0.142857	1	0.0769231
O75829	238	0.724299	0.550247	0.213333	0.666667	0.126984	0.004995	0.716017	0.705347	0.207143	0.6	0.128571	0.541667	0.433333	0	0	0
Q33E94	242	0.718894	0.548381	0.207792	0.666667	0.123077	0.013986	0.706277	0.653348	0.198571	0.483333	0.128571	0.72	0.595588	0.363636	0.666667	0.25
P57737	190	0.777778	0.561632	0.24	0.666667	0.146341	0.001998	0.772549	0.625769	0.177143	0.366667	0.125	0.526316	0.384615	0	0	0
Q8NBR6	126	0.690265	0.558947	0.255319	0.666667	0.157895	0.025974	0.682576	0.637202	0.173333	0.3	0.125	0.461538	0.428571	0	0	0
Q9Y2Y1	86	0.753247	0.624396	0.424242	0.7	0.304348	0.001998	0.755357	0.738333	0.373333	0.45	0.366667	0.444444	0.425	0.285714	0.333333	0.25
Q96A46	186	0.766467	0.559429	0.235294	0.666667	0.142857	0.00799201	0.759926	0.598141	0.186667	0.45	0.12	0.789474	0.591667	0.333333	0.5	0.25
Q8NDM7	173	0.793548	0.550559	0.2	0.666667	0.117647	0.00899101	0.79375	0.503632	0.16	0.3	0.116667	0.666667	0.4	0	0	0
Q9H5N1	173	0.793548	0.550559	0.2	0.666667	0.117647	0.00999001	0.79375	0.507372	0.16	0.3	0.116667	0.722222	0.433333	0	0	0
Q9NUN5	173	0.793548	0.550559	0.2	0.666667	0.117647	0.013986	0.79375	0.549306	0.16	0.3	0.116667	0.722222	0.433333	0	0	0
Q9NUV7	173	0.793548	0.550559	0.2	0.666667	0.117647	0.00799201	0.79375	0.663194	0.16	0.3	0.116667	0.722222	0.433333	0	0	0
Q8WVN6	121	0.648148	0.583555	0.424242	0.482759	0.378378	0.983017	0.63	0.675	0.360476	0.435238	0.366667	0.538462	0.52381	0.4	0.5	0.333333
Q6ZTA4	206	0.632432	0.598159	0.484848	0.52459	0.450704	0.96004	0.593275	0.670671	0.406644	0.500714	0.366071	0.571429	0.58125	0.4	0.3	0.6
P54851	142	0.622047	0.582287	0.454545	0.512821	0.408163	0.853147	0.596795	0.675089	0.376111	0.399524	0.365	0.4	0.3	0	0	0
Q9P2R3	173	0.793548	0.550559	0.2	0.666667	0.117647	0.021978	0.787083	0.633654	0.153333	0.283333	0.116667	0.722222	0.433333	0	0	0
O15528	121	0.675926	0.53997	0.186047	0.666667	0.108108	0.041958	0.667273	0.70119	0.137143	0.25	0.116667	0.615385	0.583333	0.285714	1	0.166667
Q9UN71	162	0.724138	0.630394	0.459459	0.515152	0.414634	0.941059	0.716667	0.680227	0.399704	0.54119	0.365	0.588235	0.576389	0.461538	0.6	0.375
P52597	121	0.685185	0.559954	0.26087	0.666667	0.162162	0.044955	0.667273	0.589286	0.163333	0.35	0.108333	0.615385	0.595238	0.444444	0.666667	0.333333
Q674X7	303	0.602941	0.552941	0.4	0.461538	0.352941	0.996004	0.607011	0.64893	0.404953	0.471746	0.364545	0.677419	0.65812	0.583333	0.636364	0.538462
Q9Y5K3	221	0.732323	0.555991	0.231884	0.666667	0.140351	0.00699301	0.722895	0.639	0.17381	0.5	0.106667	0.73913	0.472222	0	0	0
Q12981	221	0.727273	0.541993	0.181818	0.666667	0.105263	0.014985	0.727368	0.478	0.169048	0.45	0.106667	0.73913	0.472222	0	0	0
Q8TAD4	190	0.77193	0.541088	0.170213	0.666667	0.097561	0.004995	0.772222	0.658462	0.16	0.4	0.1	0.684211	0.5	0	0	0
Q9Y2W1	254	0.627193	0.568452	0.405594	0.491525	0.345238	0.956044	0.631028	0.670397	0.3737	0.4525	0.361111	0.769231	0.558333	0.25	0.5	0.166667
Q6PH81	149	0.746269	0.545351	0.190476	0.666667	0.111111	0.013986	0.746154	0.548056	0.16	0.4	0.1	0.8	0.428571	0	0	0
Q702N8	149	0.746269	0.545351	0.190476	0.666667	0.111111	0.022977	0.746154	0.620556	0.16	0.4	0.1	0.8	0.428571	0	0	0
Q8IZ41	149	0.746269	0.545351	0.190476	0.666667	0.111111	0.032967	0.746154	0.570278	0.16	0.4	0.1	0.8	0.428571	0	0	0
Q99766	138	0.629032	0.598378	0.488889	0.55	0.44	0.0789211	0.597436	0.628214	0.385577	0.443333	0.36	0.642857	0.651515	0.444444	0.333333	0.666667
Q8N5N4	149	0.746269	0.545351	0.190476	0.666667	0.111111	0.016983	0.739011	0.542778	0.16	0.4	0.1	0.8	0.428571	0	0	0
Q9BRQ8	149	0.746269	0.545351	0.190476	0.666667	0.111111	0.033966	0.739011	0.583056	0.16	0.4	0.1	0.8	0.428571	0	0	0
Q9C0F1	149	0.746269	0.545351	0.190476	0.666667	0.111111	0.04995	0.739011	0.6175	0.16	0.4	0.1	0.8	0.428571	0	0	0
Q9H3J6	149	0.746269	0.545351	0.190476	0.666667	0.111111	0.021978	0.746154	0.588889	0.16	0.4	0.1	0.8	0.428571	0	0	0
Q8NFL0	131	0.820513	0.576318	0.275862	0.666667	0.173913	0.016983	0.805303	0.572963	0.133333	0.2	0.1	0.714286	0.5	0	0	0
Q13405	121	0.675926	0.617625	0.477612	0.533333	0.432432	0.949051	0.639091	0.694643	0.399048	0.55	0.358333	0.692308	0.666667	0.5	1	0.333333
Q9GZK4	121	0.675926	0.617625	0.477612	0.533333	0.432432	0.814186	0.649091	0.679762	0.387143	0.538571	0.358333	0.692308	0.690476	0.666667	0.666667	0.666667
Q6IS14	72	0.484375	0.48827	0.421053	0.5	0.363636	0.965035	0.361905	0.363889	0.299286	0.26	0.358333	0.25	0.2	0	0	0
Q9BQC3	286	0.564202	0.532318	0.410526	0.414894	0.40625	1	0.559846	0.603689	0.359816	0.431833	0.357778	0.689655	0.591667	0.4	0.5	0.333333
Q9HCE9	132	0.830508	0.542464	0.166667	0.666667	0.0952381	0.044955	0.830303	0.609074	0.133333	0.2	0.1	0.642857	0.583333	0.285714	1	0.166667
Q8NCC3	139	0.648	0.598611	0.463415	0.513514	0.422222	0.891109	0.632692	0.67125	0.366032	0.385	0.355	0.5	0.520833	0.461538	0.6	0.375
P29376	221	0.712121	0.609742	0.424242	0.5	0.368421	0.973027	0.696842	0.635286	0.392938	0.567143	0.353333	0.73913	0.544444	0.25	0.333333	0.2
O75554	221	0.732323	0.555991	0.231884	0.666667	0.140351	0.012987	0.722105	0.60581	0.164286	0.5	0.1	0.826087	0.6	0.333333	1	0.2
Q96T76	221	0.737374	0.648376	0.490196	0.555556	0.438596	0.988012	0.707368	0.64269	0.380918	0.48381	0.353333	0.73913	0.544444	0.25	0.333333	0.2
Q5T5J6	53	0.659574	0.605882	0.466667	0.538462	0.411765	0.0849151	0.66	0.75	0.353333	0.4	0.35	0.666667	0.625	0.5	0.5	0.5
Q6ZNC4	53	0.638298	0.563725	0.37037	0.5	0.294118	0.726274	0.615	0.583333	0.323333	0.366667	0.35	1	1	1	1	1
Q8IVV8	53	0.680851	0.622549	0.482759	0.583333	0.411765	0.615385	0.64	0.6	0.333333	0.35	0.35	0.833333	0.75	0.666667	1	0.5
Q96ES6	53	0.638298	0.589216	0.451613	0.5	0.411765	0.684316	0.615	0.65	0.316667	0.333333	0.35	0.833333	0.875	0.8	0.666667	1
Q9NR00	73	0.646154	0.589461	0.410256	0.363636	0.470588	0.964036	0.614286	0.6525	0.25	0.208333	0.35	0.75	0.428571	0	0	0
Q9P232	53	0.638298	0.589216	0.451613	0.5	0.411765	0.542458	0.615	0.7	0.313333	0.316667	0.35	0.666667	0.5	0	0	0
Q9UF56	54	0.645833	0.579855	0.37037	0.625	0.263158	0.0579421	0.665	0.725	0.33	0.366667	0.35	1		0	0	0
Q14627	121	0.666667	0.519985	0.1	0.666667	0.0540541	0.03996	0.667273	0.701786	0.14	0.3	0.0916667	0.461538	0.428571	0	0	0
Q8N6Y0	149	0.746269	0.545351	0.190476	0.666667	0.111111	0.024975	0.74011	0.6975	0.133333	0.25	0.0916667	0.933333	0.5	0	0	0
Q9NY97	173	0.793548	0.550559	0.2	0.666667	0.117647	0.00899101	0.7875	0.547222	0.12	0.2	0.0916667	0.833333	0.5	0	0	0
Q14181	221	0.722222	0.527996	0.126984	0.666667	0.0701754	0.000999001	0.721842	0.618619	0.144048	0.433333	0.09	0.782609	0.5	0	0	0
O60359	204	0.743169	0.533354	0.145455	0.666667	0.0816327	0.00899101	0.743275	0.625247	0.128571	0.35	0.08	0.619048	0.464286	0	0	0
Q9H426	149	0.746269	0.545351	0.190476	0.666667	0.111111	0.02997	0.739011	0.403056	0.113333	0.25	0.075	0.866667	0.464286	0	0	0
P51685	220	0.722222	0.527996	0.126984	0.666667	0.0701754	0.001998	0.717895	0.640667	0.115238	0.325	0.0733333	0.772727	0.5	0	0	0
Q9H6R6	186	0.754491	0.51981	0.0888889	0.666667	0.047619	0.00799201	0.759926	0.511603	0.113333	0.3	0.07	0.789474	0.5	0	0	0
Q99645	105	0.691489	0.525521	0.121212	0.666667	0.0666667	0.018981	0.692222	0.535714	0.1	0.2	0.0666667	0.272727	0.375	0	0	0
P27105	357	0.682243	0.528434	0.135593	0.666667	0.0754717	0.020979	0.675947	0.607609	0.110256	0.433333	0.0645455	0.583333	0.456522	0	0	0
Q9H8X9	173	0.787097	0.52528	0.108108	0.666667	0.0588235	0.01998	0.7875	0.580929	0.09	0.2	0.0583333	0.722222	0.433333	0	0	0
O43763	121	0.666667	0.519985	0.1	0.666667	0.0540541	0.041958	0.668182	0.600595	0.09	0.2	0.0583333	0.538462	0.5	0	0	0
Q9UJ14	153	0.759124	0.524557	0.108108	0.666667	0.0588235	0.00799201	0.759341	0.556591	0.08	0.15	0.0583333	0.75	0.5	0	0	0
Q93015	221	0.717172	0.513998	0.0666667	0.666667	0.0350877	0.013986	0.722895	0.671476	0.0952381	0.3	0.0566667	0.782609	0.5	0	0	0
Q76M96	153	0.781022	0.647487	0.464286	0.590909	0.382353	0.000999001	0.772527	0.639773	0.391429	0.5	0.35	0.75	0.5	0	0	0
Q9Y6I7	221	0.722222	0.527996	0.126984	0.666667	0.0701754	0.00799201	0.717632	0.621381	0.0904762	0.3	0.0533333	0.782609	0.5	0	0	0
Q6P1A2	221	0.722222	0.527996	0.126984	0.666667	0.0701754	0.017982	0.717368	0.533857	0.0869048	0.25	0.0533333	0.782609	0.5	0	0	0
P45844	221	0.722222	0.527996	0.126984	0.666667	0.0701754	0.027972	0.712368	0.573048	0.0857143	0.25	0.0533333	0.782609	0.572222	0.285714	0.5	0.2
Q8NEC7	186	0.754491	0.51981	0.0888889	0.666667	0.047619	0.010989	0.754779	0.592917	0.08	0.2	0.05	0.842105	0.716667	0.571429	0.666667	0.5
P01591	121	0.666667	0.519985	0.1	0.666667	0.0540541	0.042957	0.667273	0.61369	0.08	0.2	0.05	0.538462	0.5	0	0	0
Q9BRV8	238	0.71028	0.512562	0.0606061	0.666667	0.031746	0.00999001	0.710606	0.650843	0.0571429	0.2	0.0333333	0.625	0.5	0	0	0
Q9Y4X0	242	0.705069	0.512095	0.0588235	0.666667	0.0307692	0.018981	0.700866	0.602862	0.0285714	0.1	0.0166667	0.68	0.5	0	0	0
Q9NRG4	290	0.731801	0.690108	0.593023	0.662338	0.536842	0.000999001	0.728348	0.708901	0.580816	0.670833	0.528889	0.551724	0.532828	0.434783	0.416667	0.454545
Q9HCE1	214	0.739583	0.716667	0.642857	0.661765	0.625	0.000999001	0.734474	0.743006	0.620493	0.652857	0.6125	0.681818	0.642857	0.533333	0.571429	0.5
Q6P1W5	197	0.751412	0.732555	0.661538	0.661538	0.661538	0.000999001	0.750654	0.755249	0.656527	0.666548	0.661905	0.6	0.6	0.428571	0.333333	0.6
Q96BU1	235	0.734597	0.697131	0.605634	0.661538	0.558442	0.000999001	0.72987	0.746772	0.597197	0.684008	0.557143	0.75	0.722222	0.571429	0.5	0.666667
B7ZAQ6	251	0.72	0.673044	0.565517	0.66129	0.493976	0.000999001	0.720158	0.665377	0.551323	0.65373	0.488889	0.769231	0.616667	0.4	0.5	0.333333
Q6ZMN8	103	0.815217	0.5	0	0	0	0.637363	0.648889	0.4625	0.191905	0.148333	0.35	0.818182	0.5	0	0	0
O43448	70	0.746032	0.659207	0.5	0.533333	0.470588	0.665335	0.72619	0.7	0.37	0.45	0.35	0.714286	0.75	0.666667	1	0.5
O95886	49	0.727273	0.691964	0.6	0.642857	0.5625	0.563437	0.64	0.6	0.283333	0.25	0.35	0.8	0.75	0.666667	1	0.5
P60852	49	0.704545	0.674107	0.580645	0.6	0.5625	0.108891	0.65	0.658333	0.346667	0.366667	0.35	0.8	0.75	0.666667	1	0.5
Q15208	121	0.62037	0.614199	0.517647	0.458333	0.594595	1	0.556364	0.666667	0.266349	0.228095	0.35	0.769231	0.77381	0.769231	0.714286	0.833333
Q15853	122	0.651376	0.60473	0.472222	0.485714	0.459459	0.817183	0.640909	0.644643	0.360238	0.438333	0.35	0.615385	0.607143	0.545455	0.6	0.5
Q19AV6	49	0.636364	0.59375	0.466667	0.5	0.4375	0.899101	0.57	0.741667	0.266667	0.25	0.35	0.6	0.5	0	0	0
Q53RE8	49	0.636364	0.580357	0.428571	0.5	0.375	0.683317	0.615	0.683333	0.25	0.2	0.35	0.8	0.75	0.666667	1	0.5
Q5T2D3	121	0.638889	0.557099	0.360656	0.458333	0.297297	0.821179	0.658182	0.669643	0.399524	0.556667	0.35	0.615385	0.619048	0.615385	0.571429	0.666667
Q5U649	49	0.681818	0.629464	0.5	0.583333	0.4375	0.447552	0.64	0.591667	0.283333	0.25	0.35	0.8	0.75	0.666667	1	0.5
Q6ZNA5	49	0.681818	0.616071	0.461538	0.6	0.375	0.110889	0.66	0.791667	0.333333	0.35	0.35	0.6	0.5	0	0	0
Q712K3	49	0.704545	0.647321	0.518519	0.636364	0.4375	0.0699301	0.68	0.733333	0.383333	0.45	0.35	0.6	0.5	0	0	0
Q7Z3B0	49	0.75	0.669643	0.521739	0.857143	0.375	0.0569431	0.685	0.533333	0.35	0.35	0.35	0.6	0.5	0	0	0
Q86VR7	50	0.733333	0.704832	0.625	0.666667	0.588235	0.695305	0.59	0.65	0.303333	0.341667	0.35	0.6	0.75	0.5	0.333333	1
Q8N1E2	49	0.659091	0.598214	0.444444	0.545455	0.375	0.106893	0.66	0.65	0.35	0.4	0.35	0.6	0.5	0	0	0
Q8WWH5	49	0.681818	0.642857	0.533333	0.571429	0.5	0.125874	0.65	0.616667	0.33	0.4	0.35	0.8	0.75	0.666667	1	0.5
Q96A09	49	0.659091	0.598214	0.444444	0.545455	0.375	0.466533	0.64	0.666667	0.356667	0.383333	0.35	0.6	0.5	0	0	0
Q96HV5	49	0.704545	0.647321	0.518519	0.636364	0.4375	0.0779221	0.665	0.658333	0.3	0.3	0.35	0.6	0.5	0	0	0
Q9BVM2	49	0.681818	0.642857	0.533333	0.571429	0.5	0.767233	0.615	0.683333	0.366667	0.45	0.35	0.6	0.5	0	0	0
Q9H665	71	0.698413	0.605233	0.424242	0.538462	0.35	0.555445	0.680952	0.705	0.4	0.525	0.35	0.875	0.928571	0.666667	0.5	1
Q9NQ92	49	0.681818	0.589286	0.363636	0.666667	0.25	0.0999001	0.66	0.725	0.316667	0.35	0.35	0.6	0.5	0	0	0
Q9NQG5	49	0.818182	0.776786	0.714286	0.833333	0.625	0.734266	0.61	0.766667	0.333333	0.4	0.35	0.6	0.5	0	0	0
Q9UKZ1	49	0.704545	0.700893	0.628571	0.578947	0.6875	0.757243	0.61	0.708333	0.333333	0.4	0.35	0.6	0.5	0	0	0
Q9ULL0	49	0.659091	0.598214	0.444444	0.545455	0.375	0.0879121	0.655	0.7	0.35	0.433333	0.35	0.6	0.5	0	0	0
Q9UNK4	218	0.765306	0.717093	0.616667	0.660714	0.578125	0.000999001	0.764474	0.667766	0.593523	0.66619	0.571429	0.772727	0.722222	0.615385	1	0.444444
Q5SNT2	214	0.640625	0.593056	0.456693	0.527273	0.402778	0.896104	0.619737	0.637351	0.394741	0.495079	0.348214	0.681818	0.642857	0.533333	0.571429	0.5
P14324	286	0.622568	0.57049	0.419162	0.492958	0.364583	0.973027	0.615538	0.656895	0.392953	0.473867	0.347778	0.689655	0.591667	0.4	0.5	0.333333
Q8N1G0	197	0.728814	0.688874	0.59322	0.660377	0.538462	0.000999001	0.733987	0.72123	0.585204	0.684524	0.538095	0.6	0.6	0.428571	0.333333	0.6
A8K855	214	0.708333	0.658333	0.540984	0.66	0.458333	0.001998	0.656579	0.704613	0.339943	0.409524	0.294643	0.727273	0.625	0.4	1	0.25
Q96RW7	197	0.751412	0.735783	0.666667	0.656716	0.676923	0.000999001	0.750654	0.741342	0.659366	0.65881	0.67619	0.6	0.6	0.428571	0.333333	0.6
O75563	142	0.622047	0.582287	0.454545	0.512821	0.408163	0.948052	0.582051	0.641071	0.361869	0.441667	0.345	0.4	0.3	0	0	0
Q8NDY8	197	0.740113	0.713942	0.634921	0.655738	0.615385	0.000999001	0.73366	0.750433	0.61859	0.649286	0.616667	0.6	0.6	0.428571	0.333333	0.6
Q9BUN5	238	0.757009	0.708264	0.606061	0.655738	0.56338	0.000999001	0.765584	0.731947	0.619888	0.669444	0.594643	0.583333	0.511111	0.285714	0.4	0.222222
O96011	286	0.614786	0.566382	0.421053	0.48	0.375	0.987013	0.610923	0.67739	0.386914	0.469462	0.342222	0.62069	0.45	0	0	0
Q96CB9	218	0.719388	0.684205	0.592593	0.655738	0.540541	0.000999001	0.720526	0.705094	0.597894	0.660833	0.5625	0.590909	0.509524	0.307692	0.333333	0.285714
Q8N8Q1	214	0.723958	0.690278	0.601504	0.655738	0.555556	0.000999001	0.723947	0.700893	0.5921	0.655476	0.555357	0.681818	0.616071	0.461538	0.6	0.375
Q9BZX2	286	0.700389	0.643116	0.509554	0.655738	0.416667	0.000999001	0.700615	0.672337	0.503327	0.645873	0.417778	0.793103	0.697222	0.571429	0.8	0.444444
Q8NAN2	196	0.744318	0.713092	0.628099	0.655172	0.603175	0.000999001	0.744771	0.714177	0.621096	0.653214	0.604762	0.8	0.78022	0.714286	0.714286	0.714286
Q7RTX7	193	0.728324	0.699715	0.617886	0.655172	0.584615	0.000999001	0.721895	0.7471	0.615951	0.670635	0.590476	0.65	0.671717	0.588235	0.833333	0.454545
P52735	238	0.747664	0.617681	0.413043	0.655172	0.301587	0.000999001	0.743074	0.681637	0.371717	0.581667	0.280952	0.541667	0.455556	0.153846	0.25	0.111111
O75531	237	0.7277	0.607544	0.395833	0.655172	0.283582	0.000999001	0.714286	0.644535	0.340665	0.666667	0.257143	0.75	0.547368	0.25	0.333333	0.2
O15466	221	0.752525	0.617208	0.409639	0.653846	0.298246	0.000999001	0.752105	0.655143	0.40127	0.67	0.3	0.869565	0.7	0.571429	1	0.4
Q8NI60	255	0.742358	0.700713	0.604027	0.652174	0.5625	0.000999001	0.737352	0.712857	0.593605	0.678452	0.55	0.653846	0.64375	0.571429	0.545455	0.6
P15813	138	0.653226	0.595946	0.410959	0.652174	0.3	0.002997	0.671795	0.633571	0.428254	0.676667	0.34	0.785714	0.5	0	0	0
P49593	205	0.766304	0.620149	0.410959	0.652174	0.3	0.000999001	0.766082	0.664835	0.411508	0.633333	0.32	0.714286	0.55	0.25	0.5	0.166667
O43181	138	0.58871	0.551622	0.413793	0.486486	0.36	0.0619381	0.616026	0.6525	0.389921	0.539524	0.34	0.571429	0.484848	0.25	0.2	0.333333
O75752	138	0.612903	0.571892	0.428571	0.529412	0.36	0.44955	0.591026	0.681429	0.387778	0.51	0.34	0.5	0.318182	0	0	0
P35442	138	0.58871	0.545135	0.385542	0.484848	0.32	0.526474	0.595513	0.635714	0.338268	0.406667	0.34	0.642857	0.409091	0	0	0
P15812	286	0.626459	0.567288	0.4	0.5	0.333333	0.975025	0.621692	0.672337	0.38155	0.463968	0.338889	0.586207	0.425	0	0	0
O14544	138	0.653226	0.595946	0.410959	0.652174	0.3	0.010989	0.645513	0.625357	0.363968	0.626667	0.28	0.714286	0.454545	0	0	0
Q92902	221	0.747475	0.60321	0.375	0.652174	0.263158	0.001998	0.737632	0.645048	0.336429	0.716667	0.243333	0.826087	0.6	0.333333	1	0.2
Q9UJY1	222	0.663317	0.569351	0.309278	0.652174	0.202703	0.001998	0.668421	0.608082	0.301406	0.726667	0.201786	0.608696	0.561538	0.307692	0.666667	0.2
Q5VWK5	197	0.745763	0.728091	0.656489	0.651515	0.661538	0.000999001	0.745098	0.699369	0.650192	0.659286	0.659524	0.65	0.633333	0.461538	0.375	0.6
Q7L3T8	49	0.772727	0.78125	0.722222	0.65	0.8125	0.002997	0.76	0.866667	0.673333	0.65	0.75	0.6	0.5	0	0	0
Q14242	221	0.707071	0.611422	0.431373	0.488889	0.385965	0.989011	0.697105	0.610571	0.369141	0.463333	0.336667	0.73913	0.544444	0.25	0.333333	0.2
Q2Y0W8	221	0.717172	0.613289	0.428571	0.512195	0.368421	0.931069	0.706842	0.67	0.371495	0.607143	0.336667	0.695652	0.516667	0.222222	0.25	0.2
Q7RTV0	49	0.772727	0.78125	0.722222	0.65	0.8125	0.003996	0.735	0.791667	0.656667	0.633333	0.75	0.8	0.75	0.666667	1	0.5
Q6UB28	49	0.772727	0.78125	0.722222	0.65	0.8125	0.004995	0.735	0.833333	0.643333	0.666667	0.7	0.8	0.75	0.666667	1	0.5
Q8NDV1	214	0.71875	0.683333	0.590909	0.65	0.541667	0.000999001	0.718684	0.670685	0.575736	0.63881	0.541071	0.727273	0.651786	0.5	0.75	0.375
Q5VWN6	90	0.691358	0.59021	0.390244	0.533333	0.307692	0.777223	0.679167	0.687222	0.346667	0.483333	0.333333	0.666667	0.428571	0	0	0
Q6PIY5	214	0.71875	0.683333	0.590909	0.65	0.541667	0.000999001	0.713684	0.676339	0.568939	0.640714	0.528571	0.727273	0.651786	0.5	0.75	0.375
Q9Y228	286	0.696498	0.637908	0.5	0.65	0.40625	0.000999001	0.692923	0.660625	0.490708	0.632063	0.407778	0.793103	0.697222	0.571429	0.8	0.444444
Q9NRP0	149	0.776119	0.644841	0.464286	0.65	0.361111	0.000999001	0.777473	0.6925	0.432857	0.583333	0.358333	0.8	0.428571	0	0	0
Q9BZV1	190	0.795322	0.631614	0.42623	0.65	0.317073	0.000999001	0.801307	0.672692	0.452619	0.758333	0.345	0.578947	0.467949	0.2	0.25	0.166667
P15924	221	0.742424	0.589212	0.337662	0.65	0.22807	0.002997	0.732895	0.623429	0.303095	0.633333	0.213333	0.782609	0.5	0	0	0
O43290	238	0.733645	0.579996	0.313253	0.65	0.206349	0.002997	0.724459	0.700615	0.269127	0.591667	0.195238	0.666667	0.6	0.428571	0.6	0.333333
Q96QZ7	242	0.728111	0.576974	0.305882	0.65	0.2	0.00899101	0.71039	0.453547	0.212157	0.49	0.145238	0.68	0.533088	0.2	0.5	0.125
P19961	189	0.747059	0.717424	0.632479	0.649123	0.616667	0.000999001	0.758824	0.75	0.644802	0.678651	0.633333	0.789474	0.77381	0.714286	0.714286	0.714286
Q8NAP8	189	0.735294	0.705795	0.621849	0.649123	0.596774	0.000999001	0.735294	0.742035	0.618254	0.668889	0.602381	0.684211	0.616667	0.4	0.333333	0.5
Q6P9F7	289	0.676923	0.615625	0.454545	0.648148	0.35	0.000999001	0.673077	0.615	0.447297	0.664643	0.35	0.827586	0.706522	0.545455	0.6	0.5
P56704	176	0.740506	0.740759	0.691729	0.647887	0.741935	0.000999001	0.739583	0.749418	0.684448	0.662262	0.740476	0.666667	0.517857	0.25	0.25	0.25
A2RUT3	28	0.72	0.727564	0.758621	0.647059	0.916667	0.033966	0.716667	0.6	0.78	0.716667	0.95	0.666667	0.75	0.666667	1	0.5
E0CX11	53	0.744681	0.723529	0.647059	0.647059	0.647059	0.000999001	0.77	0.7	0.646667	0.683333	0.7	0.666667	0.625	0.5	0.5	0.5
Q96IM9	49	0.75	0.736607	0.666667	0.647059	0.6875	0.00799201	0.735	0.75	0.58	0.55	0.65	0.6	0.5	0	0	0
Q5JXX7	49	0.75	0.736607	0.666667	0.647059	0.6875	0.011988	0.72	0.825	0.51	0.483333	0.6	0.8	0.75	0.666667	1	0.5
Q4LDR2	49	0.75	0.736607	0.666667	0.647059	0.6875	0.03996	0.675	0.7	0.426667	0.416667	0.5	0.6	0.5	0	0	0
P17861	122	0.688073	0.6128	0.451613	0.56	0.378378	0.856144	0.66	0.692262	0.361429	0.45	0.333333	0.461538	0.452381	0.363636	0.4	0.333333
Q9UBD3	60	0.481481	0.481481	0.5	0.482759	0.518519	0.967033	0.303333	0.172222	0.254286	0.223333	0.333333	0.5	0.5	0.4	0.5	0.333333
Q9Y520	290	0.712644	0.65929	0.539877	0.647059	0.463158	0.000999001	0.712678	0.678203	0.52725	0.682078	0.466667	0.62069	0.570707	0.421053	0.5	0.363636
Q8TDX7	286	0.626459	0.569391	0.407407	0.5	0.34375	0.94006	0.614769	0.679191	0.377896	0.463889	0.331111	0.724138	0.555556	0.2	1	0.111111
P57682	186	0.766467	0.614762	0.4	0.565217	0.309524	0.000999001	0.771691	0.63984	0.389683	0.506667	0.33	0.526316	0.333333	0	0	0
Q8NBL1	86	0.766234	0.683575	0.55	0.647059	0.478261	0.000999001	0.767857	0.705	0.465714	0.508333	0.466667	0.666667	0.65	0.571429	0.666667	0.5
Q13029	286	0.622568	0.57049	0.419162	0.492958	0.364583	0.984016	0.610615	0.676883	0.375938	0.464524	0.328889	0.655172	0.475	0	0	0
Q17R31	201	0.6	0.543144	0.37931	0.431373	0.338462	1	0.605556	0.632287	0.362663	0.475238	0.328571	0.571429	0.5	0.307692	0.285714	0.333333
O94885	138	0.677419	0.638919	0.52381	0.647059	0.44	0.000999001	0.667308	0.688214	0.479704	0.603333	0.42	0.785714	0.5	0	0	0
Q13936	238	0.700935	0.607695	0.428571	0.489796	0.380952	0.998002	0.682468	0.660655	0.372089	0.495833	0.328571	0.583333	0.511111	0.285714	0.4	0.222222
P15880	286	0.638132	0.578707	0.415094	0.52381	0.34375	0.010989	0.633692	0.669743	0.387243	0.51447	0.327778	0.689655	0.561111	0.307692	0.5	0.222222
Q6ZN04	153	0.788321	0.632638	0.431373	0.647059	0.323529	0.000999001	0.787912	0.640606	0.39381	0.6	0.325	0.6875	0.458333	0	0	0
Q86Y46	149	0.768657	0.622166	0.415094	0.647059	0.305556	0.001998	0.76978	0.644167	0.407143	0.683333	0.316667	0.8	0.428571	0	0	0
Q7Z3B1	153	0.788321	0.632638	0.431373	0.647059	0.323529	0.000999001	0.773077	0.658409	0.357619	0.566667	0.291667	0.75	0.5	0	0	0
Q6P2M8	149	0.768657	0.622166	0.415094	0.647059	0.305556	0.001998	0.762088	0.677778	0.35381	0.483333	0.291667	0.8	0.428571	0	0	0
Q9UJA3	149	0.768657	0.622166	0.415094	0.647059	0.305556	0.002997	0.762088	0.631111	0.365238	0.533333	0.283333	0.866667	0.464286	0	0	0
Q8N531	185	0.783133	0.610146	0.37931	0.647059	0.268293	0.000999001	0.784559	0.618494	0.35381	0.566667	0.275	0.789474	0.664286	0.5	0.666667	0.4
Q6PGN9	186	0.778443	0.606952	0.372881	0.647059	0.261905	0.000999001	0.778676	0.550064	0.345397	0.64	0.265	0.736842	0.65	0.444444	0.4	0.5
Q49AM1	148	0.774436	0.626531	0.423077	0.647059	0.314286	0.024975	0.743407	0.648056	0.312857	0.508333	0.25	0.933333	0.75	0.666667	1	0.5
Q6RUI8	148	0.774436	0.626531	0.423077	0.647059	0.314286	0.002997	0.751099	0.64	0.307143	0.516667	0.225	0.933333	0.75	0.666667	1	0.5
P15313	138	0.637097	0.569459	0.328358	0.647059	0.22	0.034965	0.628846	0.554643	0.314286	0.633333	0.22	0.785714	0.5	0	0	0
P42127	121	0.657407	0.571184	0.372881	0.5	0.297297	0.724276	0.658182	0.702381	0.366667	0.466667	0.325	0.769231	0.75	0.666667	1	0.5
Q92527	122	0.66055	0.598536	0.447761	0.5	0.405405	0.893107	0.624545	0.691667	0.303492	0.34	0.325	0.461538	0.452381	0.363636	0.4	0.333333
Q8IYK4	138	0.637097	0.569459	0.328358	0.647059	0.22	0.033966	0.620513	0.538929	0.255159	0.533333	0.18	0.785714	0.5	0	0	0
Q9NZQ3	242	0.695853	0.593573	0.4	0.488889	0.338462	0.965035	0.681385	0.663428	0.374056	0.576797	0.321429	0.76	0.625	0.4	1	0.25
Q16378	238	0.71028	0.605067	0.415094	0.511628	0.349206	0.98002	0.701732	0.740605	0.367503	0.586111	0.321429	0.666667	0.622222	0.5	0.571429	0.444444
Q96I24	238	0.705607	0.59713	0.4	0.5	0.333333	0.966034	0.696753	0.680784	0.378477	0.50119	0.321429	0.5	0.444444	0.25	0.285714	0.222222
O00154	286	0.63035	0.570393	0.402516	0.507937	0.333333	0.997003	0.610615	0.669322	0.366202	0.454325	0.321111	0.655172	0.475	0	0	0
O75712	220	0.737374	0.575215	0.297297	0.647059	0.192982	0.020979	0.716579	0.618	0.219127	0.458333	0.153333	0.727273	0.470588	0	0	0
Q5T0J7	201	0.738889	0.71204	0.629921	0.645161	0.615385	0.000999001	0.727778	0.734776	0.602906	0.642165	0.6	0.619048	0.533333	0.333333	0.333333	0.333333
Q9NP64	214	0.739583	0.727778	0.662162	0.644737	0.680556	0.000999001	0.739737	0.719494	0.65331	0.643373	0.680357	0.590909	0.571429	0.470588	0.444444	0.5
Q53GL0	251	0.706667	0.654972	0.535211	0.644068	0.457831	0.000999001	0.693676	0.624524	0.507362	0.620119	0.444444	0.807692	0.641667	0.444444	0.666667	0.333333
Q8WWW0	218	0.72449	0.701595	0.625	0.642857	0.608108	0.000999001	0.725526	0.728503	0.62465	0.660238	0.6125	0.636364	0.542857	0.333333	0.4	0.285714
Q8IYB1	49	0.727273	0.691964	0.6	0.642857	0.5625	0.011988	0.725	0.883333	0.54	0.533333	0.6	0.6	0.5	0	0	0
Q6P3X8	201	0.727778	0.689967	0.595041	0.642857	0.553846	0.000999001	0.727778	0.751894	0.570249	0.616667	0.557143	0.666667	0.616667	0.461538	0.428571	0.5
Q9H1Z8	49	0.727273	0.691964	0.6	0.642857	0.5625	0.00899101	0.72	0.625	0.55	0.6	0.55	0.6	0.5	0	0	0
A8MQ27	50	0.711111	0.67542	0.580645	0.642857	0.529412	0.010989	0.7	0.733333	0.546667	0.616667	0.55	0.8	0.875	0.666667	0.5	1
P48643	238	0.719626	0.611689	0.423077	0.536585	0.349206	0.925075	0.701299	0.713363	0.363709	0.456667	0.319048	0.541667	0.5	0.352941	0.375	0.333333
P52594	238	0.728972	0.622937	0.442308	0.560976	0.365079	0.916084	0.701732	0.68628	0.386854	0.6	0.319048	0.458333	0.388889	0.133333	0.166667	0.111111
Q86VE0	49	0.727273	0.691964	0.6	0.642857	0.5625	0.00799201	0.745	0.825	0.516667	0.55	0.55	0.8	0.75	0.666667	1	0.5
Q9UJL9	286	0.638132	0.578707	0.415094	0.52381	0.34375	0.021978	0.633385	0.697251	0.385119	0.515913	0.318889	0.62069	0.45	0	0	0
Q8IYN2	49	0.727273	0.691964	0.6	0.642857	0.5625	0.012987	0.695	0.675	0.516667	0.55	0.55	0.8	0.75	0.666667	1	0.5
Q8N4P2	49	0.727273	0.691964	0.6	0.642857	0.5625	0.00999001	0.725	0.75	0.516667	0.55	0.55	0.8	0.75	0.666667	1	0.5
Q8TAP9	49	0.727273	0.691964	0.6	0.642857	0.5625	0.00699301	0.725	0.733333	0.513333	0.516667	0.55	0.8	0.75	0.666667	1	0.5
Q8WW35	49	0.727273	0.691964	0.6	0.642857	0.5625	0.025974	0.705	0.783333	0.503333	0.5	0.55	0.8	0.75	0.666667	1	0.5
A0PJW8	49	0.727273	0.691964	0.6	0.642857	0.5625	0.00699301	0.73	0.758333	0.5	0.55	0.55	0.6	0.5	0	0	0
Q8WX77	49	0.727273	0.691964	0.6	0.642857	0.5625	0.00999001	0.72	0.733333	0.5	0.55	0.55	0.6	0.5	0	0	0
Q6ICH7	49	0.727273	0.691964	0.6	0.642857	0.5625	0.01998	0.705	0.75	0.5	0.5	0.55	0.8	0.75	0.666667	1	0.5
Q86W67	49	0.727273	0.691964	0.6	0.642857	0.5625	0.010989	0.72	0.825	0.5	0.5	0.55	0.8	0.75	0.666667	1	0.5
Q96AQ2	49	0.727273	0.691964	0.6	0.642857	0.5625	0.00899101	0.72	0.758333	0.496667	0.516667	0.55	0.8	0.75	0.666667	1	0.5
Q6PP77	50	0.711111	0.67542	0.580645	0.642857	0.529412	0.021978	0.68	0.741667	0.55	0.65	0.5	0.8	0.875	0.666667	0.5	1
Q9BY19	49	0.727273	0.691964	0.6	0.642857	0.5625	0.00899101	0.72	0.766667	0.483333	0.5	0.5	0.4	0.416667	0.4	0.333333	0.5
Q969E1	49	0.727273	0.691964	0.6	0.642857	0.5625	0.00799201	0.725	0.758333	0.466667	0.5	0.5	0.6	0.5	0	0	0
A6NKL6	49	0.727273	0.691964	0.6	0.642857	0.5625	0.020979	0.695	0.766667	0.516667	0.65	0.45	0.6	0.5	0	0	0
P57073	49	0.727273	0.691964	0.6	0.642857	0.5625	0.020979	0.7	0.675	0.423333	0.433333	0.45	1	1	1	1	1
Q9Y5V0	90	0.728395	0.627622	0.45	0.642857	0.346154	0.004995	0.726389	0.661667	0.393333	0.483333	0.35	0.555556	0.357143	0	0	0
Q5QJU3	120	0.787037	0.635802	0.439024	0.642857	0.333333	0.002997	0.778182	0.681944	0.38	0.5	0.333333	0.916667	0.75	0.666667	1	0.5
Q96A72	90	0.728395	0.627622	0.45	0.642857	0.346154	0.00699301	0.727778	0.687222	0.37	0.516667	0.3	0.888889	0.75	0.666667	1	0.5
Q3SXM5	149	0.761194	0.59949	0.36	0.642857	0.25	0.001998	0.77033	0.660556	0.377143	0.566667	0.291667	0.933333	0.5	0	0	0
Q9NRF9	121	0.694444	0.58641	0.352941	0.642857	0.243243	0.00599401	0.702727	0.676786	0.357143	0.65	0.275	0.461538	0.428571	0	0	0
Q8IYU4	149	0.761194	0.59949	0.36	0.642857	0.25	0.003996	0.762088	0.691111	0.336667	0.566667	0.258333	0.8	0.428571	0	0	0
Q8IZK6	149	0.761194	0.59949	0.36	0.642857	0.25	0.000999001	0.762637	0.702222	0.336667	0.5	0.258333	0.933333	0.5	0	0	0
Q8N9Y4	149	0.761194	0.59949	0.36	0.642857	0.25	0.001998	0.762088	0.640278	0.32	0.466667	0.258333	0.8	0.428571	0	0	0
O43505	121	0.685185	0.618196	0.46875	0.555556	0.405405	0.998002	0.609091	0.68869	0.305873	0.365	0.316667	0.461538	0.440476	0.222222	0.333333	0.166667
Q7L5N1	121	0.675926	0.585268	0.385965	0.55	0.297297	0.976024	0.638182	0.660714	0.324444	0.411905	0.316667	0.538462	0.511905	0.25	0.5	0.166667
Q96EK5	121	0.648148	0.577084	0.40625	0.481481	0.351351	0.96004	0.638182	0.670238	0.340714	0.416667	0.316667	0.538462	0.5	0	0	0
Q9BV79	86	0.727273	0.618357	0.432432	0.571429	0.347826	0.736264	0.701786	0.61	0.313333	0.333333	0.316667	0.555556	0.525	0.333333	0.5	0.25
P04731	63	0.607143	0.607143	0.541667	0.65	0.464286	0.862138	0.406667	0.461111	0.319048	0.341667	0.316667	0.857143	0.75	0.666667	1	0.5
P22532	63	0.535714	0.535714	0.409091	0.5625	0.321429	0.694306	0.46	0.522222	0.350476	0.433333	0.316667	0.714286	0.5	0	0	0
Q8NBD8	148	0.766917	0.603061	0.367347	0.642857	0.257143	0.013986	0.742857	0.583611	0.327143	0.516667	0.25	0.933333	0.75	0.666667	1	0.5
A5PLL7	128	0.765217	0.615399	0.4	0.642857	0.290323	0.00699301	0.746212	0.611111	0.306667	0.49	0.25	0.769231	0.454545	0	0	0
Q96A49	148	0.766917	0.603061	0.367347	0.642857	0.257143	0.00599401	0.75	0.634167	0.323333	0.533333	0.241667	0.666667	0.384615	0	0	0
P54793	121	0.694444	0.58641	0.352941	0.642857	0.243243	0.016983	0.682727	0.653571	0.318571	0.525	0.241667	0.538462	0.5	0	0	0
Q9NPA8	190	0.783626	0.590525	0.327273	0.642857	0.219512	0.000999001	0.783987	0.593077	0.315238	0.583333	0.225	0.578947	0.467949	0.2	0.25	0.166667
Q9GZR2	190	0.783626	0.590525	0.327273	0.642857	0.219512	0.000999001	0.783987	0.686923	0.310476	0.566667	0.225	0.578947	0.467949	0.2	0.25	0.166667
O60844	220	0.712121	0.594065	0.387097	0.5	0.315789	0.841159	0.706053	0.641952	0.365224	0.466667	0.31	0.681818	0.441176	0	0	0
P51649	221	0.722222	0.601157	0.395604	0.529412	0.315789	0.817183	0.707895	0.651286	0.350188	0.473333	0.31	0.782609	0.644444	0.444444	0.5	0.4
Q9GZZ9	186	0.778443	0.614857	0.393443	0.631579	0.285714	0.000999001	0.784559	0.661506	0.393492	0.656667	0.31	0.684211	0.708333	0.5	0.375	0.75
Q8N5H7	186	0.772455	0.587143	0.321429	0.642857	0.214286	0.001998	0.771691	0.637115	0.298333	0.575	0.215	0.631579	0.491667	0.222222	0.2	0.25
Q6J4K2	186	0.778443	0.622762	0.412698	0.619048	0.309524	0.000999001	0.779044	0.674455	0.382063	0.59	0.31	0.631579	0.675	0.461538	0.333333	0.75
O95429	186	0.778443	0.622762	0.412698	0.619048	0.309524	0.000999001	0.778676	0.683237	0.377302	0.573333	0.31	0.684211	0.708333	0.5	0.375	0.75
Q8WXA3	186	0.766467	0.614762	0.4	0.565217	0.309524	0.000999001	0.766544	0.65609	0.375397	0.54	0.31	0.578947	0.641667	0.428571	0.3	0.75
Q6P280	138	0.629032	0.556216	0.28125	0.642857	0.18	0.034965	0.620513	0.595357	0.264286	0.566667	0.18	0.785714	0.5	0	0	0
P31146	220	0.732323	0.561217	0.253521	0.642857	0.157895	0.001998	0.731316	0.633714	0.248016	0.5	0.173333	0.681818	0.441176	0	0	0
Q96DC7	186	0.772455	0.587143	0.321429	0.642857	0.214286	0.016983	0.759191	0.608429	0.253333	0.55	0.17	0.684211	0.433333	0	0	0
P63244	220	0.732323	0.561217	0.253521	0.642857	0.157895	0.022977	0.717368	0.609476	0.238492	0.6	0.156667	0.727273	0.541176	0.25	0.333333	0.2
O75095	290	0.724138	0.686335	0.590909	0.641975	0.547368	0.000999001	0.716524	0.683468	0.570557	0.667078	0.55	0.655172	0.633838	0.545455	0.545455	0.545455
O75695	121	0.648148	0.583555	0.424242	0.482759	0.378378	0.985015	0.621818	0.736905	0.339683	0.501905	0.308333	0.615385	0.607143	0.545455	0.6	0.5
P05814	121	0.638889	0.570042	0.4	0.464286	0.351351	0.955045	0.639091	0.7125	0.299206	0.306667	0.308333	0.538462	0.511905	0.25	0.5	0.166667
Q96P50	218	0.637755	0.57078	0.382609	0.536585	0.297297	0.0699301	0.628684	0.690877	0.35881	0.548254	0.307143	0.636364	0.504762	0.2	0.333333	0.142857
O60248	221	0.707071	0.585293	0.369565	0.485714	0.298246	0.99001	0.697105	0.666429	0.362965	0.551905	0.306667	0.782609	0.644444	0.444444	0.5	0.4
P18124	220	0.732323	0.608249	0.404494	0.5625	0.315789	0.941059	0.711842	0.653857	0.364913	0.582857	0.306667	0.727273	0.470588	0	0	0
Q8NC06	186	0.784431	0.626762	0.419355	0.65	0.309524	0.000999001	0.784191	0.610609	0.375714	0.6	0.305	0.631579	0.583333	0.363636	0.285714	0.5
Q96N66	139	0.656	0.6	0.455696	0.529412	0.4	1	0.585256	0.64875	0.307323	0.417857	0.305	0.428571	0.4375	0.428571	0.5	0.375
Q8NBP7	214	0.739583	0.730556	0.666667	0.641026	0.694444	0.000999001	0.739211	0.742113	0.651883	0.641277	0.691071	0.590909	0.598214	0.526316	0.454545	0.625
Q9UBB4	374	0.699405	0.580357	0.331126	0.641026	0.223214	0.001998	0.693405	0.583841	0.305936	0.663333	0.206818	0.578947	0.551821	0.384615	0.555556	0.294118
Q9NP77	218	0.714286	0.682765	0.594203	0.640625	0.554054	0.000999001	0.710263	0.733723	0.587747	0.635595	0.5625	0.636364	0.580952	0.428571	0.428571	0.428571
P21810	121	0.722222	0.652836	0.516129	0.64	0.432432	0.00599401	0.687273	0.699405	0.417143	0.55	0.358333	0.769231	0.75	0.666667	1	0.5
P55211	286	0.610895	0.554865	0.390244	0.470588	0.333333	0.997003	0.602615	0.653701	0.352141	0.494459	0.301111	0.586207	0.425	0	0	0
A6NCL7	36	0.6875	0.541667	0.285714	0.333333	0.25	0.542458	0.725		0.233333	0.2	0.3	0.75	0.5	0	0	0
A8MU93	36	0.6875	0.666667	0.5	0.416667	0.625	0.957043	0.566667		0.183333	0.133333	0.3	0.5	0.333333	0	0	0
O94768	142	0.645669	0.590136	0.43038	0.566667	0.346939	0.0639361	0.619872	0.656071	0.37746	0.601667	0.3	0.533333	0.45	0.222222	0.25	0.2
P63261	32	0.5	0.44385	0.222222	0.285714	0.181818	0.955045	0.466667	0.4	0.15	0.1	0.3	0.25		0.4	1	0.25
P82933	53	0.617021	0.547059	0.357143	0.454545	0.294118	0.624376	0.625	0.666667	0.256667	0.233333	0.3	0.833333	0.875	0.8	0.666667	1
Q5VWI1	36	0.71875	0.604167	0.4	0.428571	0.375	0.724276	0.683333		0.233333	0.2	0.3	0.75	0.833333	0.666667	0.5	1
Q69YZ2	36	0.65625	0.604167	0.421053	0.363636	0.5	0.899101	0.641667		0.25	0.233333	0.3	0.25	0.166667	0	0	0
Q6P4A8	90	0.666667	0.572028	0.372093	0.470588	0.307692	0.826174	0.666667	0.701111	0.317143	0.35	0.3	0.777778	0.5	0	0	0
Q75V66	53	0.702128	0.639216	0.5	0.636364	0.411765	0.663337	0.61	0.666667	0.323333	0.383333	0.3	0.5	0.375	0	0	0
Q86VS8	53	0.680851	0.584314	0.347826	0.666667	0.235294	0.0509491	0.69	0.783333	0.283333	0.3	0.3	1	1	1	1	1
Q8IZS6	36	0.59375	0.5625	0.380952	0.307692	0.5	0.94006	0.583333		0.216667	0.183333	0.3	0.75	0.5	0	0	0
Q8N9A8	37	0.757576	0.6275	0.428571	0.5	0.375	0.542458	0.758333		0.266667	0.25	0.3	0.75	0.833333	0.666667	0.5	1
Q96A57	190	0.77193	0.616229	0.4	0.541667	0.317073	0.639361	0.754902	0.608462	0.371587	0.606667	0.3	0.526316	0.429487	0.181818	0.2	0.166667
Q96B67	36	0.59375	0.645833	0.48	0.352941	0.75	0.988012	0.508333		0.183333	0.133333	0.3	0.25	0.166667	0	0	0
Q96CE8	36	0.84375	0.729167	0.615385	0.8	0.5	0.124875	0.758333		0.266667	0.25	0.3	0.5	0.333333	0	0	0
Q96KW9	36	0.6875	0.625	0.444444	0.4	0.5	0.972028	0.675		0.3	0.3	0.3	0.25	0.166667	0	0	0
Q96LW1	36	0.6875	0.541667	0.285714	0.333333	0.25	0.517483	0.725		0.233333	0.2	0.3	0.75	0.5	0	0	0
Q96MD2	53	0.680851	0.609804	0.444444	0.6	0.352941	0.0519481	0.655	0.616667	0.356667	0.483333	0.3	0.833333	0.875	0.8	0.666667	1
Q96PQ0	36	0.625	0.583333	0.4	0.333333	0.5	0.82018	0.516667		0.233333	0.2	0.3	0	0	0	0	0
Q9BYN0	36	0.625	0.625	0.454545	0.357143	0.625	0.954046	0.533333		0.233333	0.2	0.3	0.5	0.333333	0	0	0
Q9H4B6	90	0.666667	0.572028	0.372093	0.470588	0.307692	0.871129	0.654167	0.789444	0.296667	0.416667	0.3	0.333333	0.214286	0	0	0
Q9NQZ8	53	0.723404	0.694118	0.606061	0.625	0.588235	0.455544	0.63	0.666667	0.333333	0.4	0.3	0.666667	0.5	0	0	0
Q9Y6R9	53	0.659574	0.593137	0.428571	0.545455	0.352941	0.0979021	0.655	0.683333	0.383333	0.55	0.3	0.833333	0.875	0.8	0.666667	1
Q9BTT0	139	0.696	0.621528	0.457143	0.64	0.355556	0.004995	0.666026	0.639375	0.393175	0.583333	0.315	0.642857	0.6875	0.545455	1	0.375
Q5SY16	234	0.733333	0.686831	0.58209	0.639344	0.534247	0.000999001	0.733333	0.767995	0.569634	0.647143	0.521429	0.583333	0.528571	0.285714	0.5	0.2
P04746	165	0.736486	0.72346	0.654867	0.637931	0.672727	0.000999001	0.737619	0.754296	0.647002	0.649881	0.666667	0.823529	0.828571	0.8	0.75	0.857143
Q9Y5Y0	218	0.719388	0.694838	0.615385	0.637681	0.594595	0.000999001	0.715263	0.734226	0.606335	0.661389	0.583929	0.681818	0.652381	0.533333	0.5	0.571429
Q9H3S1	235	0.725118	0.692431	0.60274	0.637681	0.571429	0.000999001	0.725108	0.71665	0.594431	0.668777	0.571429	0.75	0.722222	0.571429	0.5	0.666667
Q9HC98	153	0.781022	0.617933	0.4	0.625	0.294118	0.000999001	0.781319	0.635076	0.37381	0.6	0.3	0.75	0.5	0	0	0
Q8NEY1	214	0.734375	0.723611	0.657718	0.636364	0.680556	0.000999001	0.734737	0.776935	0.649311	0.638791	0.680357	0.5	0.5	0.421053	0.363636	0.5
P0DMT0	39	0.742857	0.70471	0.608696	0.636364	0.583333	0.00799201	0.75	0.875	0.533333	0.55	0.6	0.75	0.75	0.8	0.666667	1
Q92784	190	0.783626	0.615572	0.393443	0.6	0.292683	0.001998	0.772222	0.583462	0.369286	0.558333	0.3	0.526316	0.429487	0.181818	0.2	0.166667
Q92914	36	0.84375	0.854167	0.736842	0.636364	0.875	0.00699301	0.808333		0.533333	0.5	0.6	0.75	0.5	0	0	0
A6NIX2	41	0.75	0.708333	0.608696	0.636364	0.583333	0.022977	0.733333	0.816667	0.483333	0.483333	0.55	0.6	0.583333	0.5	0.5	0.5
P78415	49	0.727273	0.638393	0.454545	0.833333	0.3125	0.031968	0.7	0.658333	0.366667	0.5	0.3	0.6	0.5	0	0	0
Q96BP2	53	0.702128	0.639216	0.5	0.636364	0.411765	0.02997	0.7	0.7	0.466667	0.583333	0.45	1	1	1	1	1
Q5T4I8	50	0.688889	0.634454	0.5	0.636364	0.411765	0.035964	0.68	0.75	0.45	0.533333	0.45	0.8	0.875	0.666667	0.5	1
Q6TDP4	49	0.704545	0.647321	0.518519	0.636364	0.4375	0.02997	0.685	0.666667	0.416667	0.45	0.45	0.6	0.583333	0.5	0.5	0.5
Q9NRI5	286	0.696498	0.644216	0.518519	0.636364	0.4375	0.000999001	0.696923	0.625727	0.510994	0.629762	0.438889	0.758621	0.641667	0.461538	0.75	0.333333
Q9NQV8	170	0.816993	0.672269	0.5	0.636364	0.411765	0.000999001	0.817083	0.638699	0.45	0.581667	0.416667	0.764706	0.666667	0.5	1	0.333333
Q8IZH2	153	0.79562	0.667047	0.5	0.636364	0.411765	0.000999001	0.793956	0.67	0.463333	0.65	0.408333	0.75	0.5	0	0	0
Q16537	307	0.677536	0.625256	0.485549	0.636364	0.392523	0.000999001	0.681085	0.688509	0.489186	0.658236	0.403636	0.806452	0.699495	0.571429	0.8	0.444444
P42768	125	0.705357	0.601982	0.4	0.611111	0.297297	0.000999001	0.69697	0.646726	0.339048	0.525	0.3	0.615385	0.630952	0.545455	0.75	0.428571
Q8TDW0	53	0.702128	0.639216	0.5	0.636364	0.411765	0.021978	0.705	0.7	0.37	0.45	0.35	0.666667	0.5	0	0	0
Q96S94	239	0.72093	0.6385	0.482759	0.636364	0.388889	0.000999001	0.688312	0.691284	0.394806	0.609524	0.333929	0.708333	0.708333	0.588235	1	0.416667
Q9Y284	86	0.74026	0.615137	0.411765	0.636364	0.304348	0.00699301	0.739286	0.646667	0.336667	0.366667	0.333333	0.666667	0.625	0.4	1	0.25
Q9H4D0	86	0.74026	0.615137	0.411765	0.636364	0.304348	0.003996	0.741071	0.69	0.353333	0.466667	0.316667	0.777778	0.75	0.666667	1	0.5
Q9NP56	86	0.74026	0.615137	0.411765	0.636364	0.304348	0.00599401	0.739286	0.636667	0.353333	0.466667	0.316667	0.777778	0.75	0.666667	1	0.5
O14960	121	0.712963	0.632851	0.474576	0.636364	0.378378	0.018981	0.669091	0.679167	0.378095	0.583333	0.308333	0.615385	0.583333	0.285714	1	0.166667
Q9NVP2	86	0.74026	0.615137	0.411765	0.636364	0.304348	0.018981	0.739286	0.718333	0.35	0.466667	0.3	0.555556	0.525	0.333333	0.5	0.25
Q16222	427	0.669271	0.594618	0.398104	0.636364	0.289655	0.000999001	0.664238	0.56298	0.374538	0.609502	0.280952	0.581395	0.588745	0.4	0.75	0.272727
Q14012	138	0.645161	0.585946	0.388889	0.636364	0.28	0.016983	0.636538	0.624286	0.36119	0.576667	0.28	0.785714	0.5	0	0	0
Q7LBC6	221	0.742424	0.594438	0.35443	0.636364	0.245614	0.001998	0.728158	0.674571	0.337944	0.753333	0.246667	0.73913	0.544444	0.25	0.333333	0.2
O75475	221	0.742424	0.594438	0.35443	0.636364	0.245614	0.000999001	0.742895	0.650905	0.337143	0.65	0.246667	0.782609	0.572222	0.285714	0.5	0.2
P19622	138	0.645161	0.585946	0.388889	0.636364	0.28	0.034965	0.620513	0.598571	0.280952	0.375	0.24	0.642857	0.530303	0.285714	0.25	0.333333
P32243	149	0.753731	0.576814	0.297872	0.636364	0.194444	0.001998	0.762088	0.619722	0.29381	0.466667	0.225	0.8	0.428571	0	0	0
Q9H0D6	149	0.753731	0.576814	0.297872	0.636364	0.194444	0.003996	0.755495	0.649722	0.28	0.5	0.2	0.933333	0.5	0	0	0
Q86W25	32	0.892857	0.785714	0.727273	1	0.571429	0.004995	0.866667		0.3	0.3	0.3	0.75	0.5	0	0	0
Q5SSJ5	251	0.657778	0.556168	0.266667	0.636364	0.168675	0.002997	0.667391	0.625575	0.276075	0.6	0.197222	0.807692	0.641667	0.444444	0.666667	0.333333
Q13641	237	0.713615	0.57708	0.314607	0.636364	0.208955	0.000999001	0.709307	0.547324	0.28246	0.66	0.195238	0.791667	0.573684	0.285714	0.5	0.2
Q9Y5Q5	186	0.766467	0.567333	0.264151	0.636364	0.166667	0.004995	0.760294	0.656987	0.218571	0.333333	0.175	0.736842	0.558333	0.285714	0.333333	0.25
Q92620	205	0.744565	0.555075	0.229508	0.636364	0.14	0.00899101	0.738596	0.66	0.173593	0.3	0.14	0.714286	0.5	0	0	0
P78352	221	0.727273	0.547219	0.205882	0.636364	0.122807	0.003996	0.727632	0.609333	0.194841	0.533333	0.123333	0.73913	0.472222	0	0	0
Q969E3	32	0.821429	0.738095	0.615385	0.666667	0.571429	0.021978	0.783333		0.266667	0.25	0.3	0.75	0.5	0	0	0
O43310	221	0.727273	0.547219	0.205882	0.636364	0.122807	0.012987	0.722105	0.617571	0.188492	0.5	0.123333	0.73913	0.472222	0	0	0
Q16637	221	0.727273	0.547219	0.205882	0.636364	0.122807	0.010989	0.722368	0.517524	0.154286	0.45	0.1	0.782609	0.5	0	0	0
O00187	286	0.692607	0.636905	0.503145	0.634921	0.416667	0.000999001	0.681077	0.68127	0.489518	0.609683	0.416667	0.793103	0.697222	0.571429	0.8	0.444444
Q9HBG7	303	0.6875	0.628431	0.484848	0.634921	0.392157	0.000999001	0.68082	0.681765	0.477192	0.645974	0.393636	0.580645	0.532051	0.315789	0.5	0.230769
P09017	138	0.685484	0.658649	0.571429	0.634146	0.52	0.002997	0.658333	0.693929	0.545909	0.63	0.5	0.5	0.318182	0	0	0
A0A1B0GTL2	49	0.681818	0.602679	0.416667	0.625	0.3125	0.0609391	0.685	0.791667	0.296667	0.316667	0.3	0.6	0.5	0	0	0
A6NED2	49	0.727273	0.651786	0.5	0.75	0.375	0.0559441	0.685	0.55	0.266667	0.25	0.3	0.6	0.5	0	0	0
A8K830	50	0.622222	0.546218	0.32	0.5	0.235294	0.354645	0.62	0.675	0.263333	0.3	0.3	0.8	0.5	0	0	0
F2Z333	49	0.659091	0.571429	0.347826	0.571429	0.25	0.180819	0.645	0.716667	0.257143	0.24	0.3	0.6	0.5	0	0	0
O00116	138	0.620968	0.572162	0.405063	0.551724	0.32	0.0549451	0.610897	0.67	0.357323	0.541667	0.3	0.571429	0.363636	0	0	0
O00178	138	0.612903	0.562162	0.384615	0.535714	0.3	0.0549451	0.613462	0.662143	0.361371	0.576667	0.3	0.714286	0.575758	0.333333	0.333333	0.333333
O75764	50	0.666667	0.639706	0.545455	0.5625	0.529412	0.712288	0.59	0.691667	0.303333	0.35	0.3	1	1	1	1	1
P00747	121	0.666667	0.59764	0.4375	0.518519	0.378378	0.918082	0.638182	0.697024	0.325397	0.406667	0.3	0.538462	0.511905	0.25	0.5	0.166667
P58417	49	0.681818	0.65625	0.5625	0.5625	0.5625	0.839161	0.585	0.733333	0.263333	0.266667	0.3	0.6	0.5	0	0	0
P98170	138	0.629032	0.572432	0.378378	0.583333	0.28	0.0539461	0.610256	0.656429	0.361587	0.56	0.3	0.642857	0.409091	0	0	0
Q14517	121	0.601852	0.567758	0.441558	0.425	0.459459	0.998002	0.586364	0.653571	0.264286	0.24	0.3	0.615385	0.595238	0.444444	0.666667	0.333333
Q4G0A6	32	0.821429	0.738095	0.615385	0.666667	0.571429	0.607393	0.75		0.266667	0.25	0.3	0.75	0.5	0	0	0
Q52M93	32	0.75	0.690476	0.533333	0.5	0.571429	0.893107	0.716667		0.233333	0.2	0.3	0.75	0.5	0	0	0
Q569G3	32	0.678571	0.595238	0.4	0.375	0.428571	0.817183	0.65		0.3	0.3	0.3	1	1	1	1	1
Q5VUM1	49	0.75	0.709821	0.62069	0.692308	0.5625	0.858142	0.59	0.683333	0.246667	0.25	0.3	0.6	0.5	0	0	0
Q6PEW0	49	0.704545	0.633929	0.48	0.666667	0.375	0.0649351	0.665	0.533333	0.333333	0.4	0.3	0.6	0.5	0	0	0
Q6UW68	49	0.659091	0.584821	0.4	0.555556	0.3125	0.147852	0.655	0.725	0.3	0.35	0.3	0.6	0.5	0	0	0
Q6UWK7	41	0.666667	0.583333	0.4	0.5	0.333333	0.969031	0.583333	0.75	0.173333	0.125	0.3	0.6	0.583333	0.5	0.5	0.5
Q6UXB4	32	0.75	0.690476	0.533333	0.5	0.571429	0.747253	0.716667		0.233333	0.2	0.3	0.75	0.5	0	0	0
Q7Z6R9	32	0.75	0.595238	0.363636	0.5	0.285714	0.615385	0.766667		0.266667	0.25	0.3	0.75	0.5	0	0	0
Q86XU0	41	0.777778	0.6875	0.555556	0.833333	0.416667	0.403596	0.666667	0.783333	0.233333	0.2	0.3	0.4	0.333333	0	0	0
Q8IUH2	32	0.75	0.642857	0.461538	0.5	0.428571	0.89011	0.683333		0.233333	0.2	0.3	0.25	0.166667	0	0	0
Q8IYE1	32	0.642857	0.619048	0.444444	0.363636	0.571429	0.918082	0.566667		0.216667	0.183333	0.3	0.25	0.5	0.4	0.25	1
Q8IZ40	49	0.727273	0.638393	0.454545	0.833333	0.3125	0.106893	0.655	0.741667	0.283333	0.333333	0.3	0.6	0.5	0	0	0
Q8N7C7	32	0.678571	0.595238	0.4	0.375	0.428571	0.659341	0.683333		0.266667	0.25	0.3	0.5	0.333333	0	0	0
Q8N8D1	32	0.75	0.690476	0.533333	0.5	0.571429	0.818182	0.716667		0.233333	0.2	0.3	0.75	0.5	0	0	0
Q8NB16	50	0.711111	0.640756	0.48	0.75	0.352941	0.0919081	0.65	0.583333	0.3	0.35	0.3	0.8	0.875	0.666667	0.5	1
Q8NBQ7	32	0.678571	0.595238	0.4	0.375	0.428571	0.784216	0.733333		0.266667	0.25	0.3	0.75	0.833333	0.666667	0.5	1
Q8NCH0	49	0.727273	0.665179	0.538462	0.7	0.4375	0.0719281	0.675	0.65	0.33	0.416667	0.3	0.6	0.5	0	0	0
Q8NHS2	32	0.821429	0.738095	0.615385	0.666667	0.571429	0.559441	0.75		0.266667	0.25	0.3	0.75	0.5	0	0	0
Q8TC90	33	0.655172	0.626623	0.444444	0.363636	0.571429	0.981019	0.583333		0.233333	0.2	0.3	0.5	0.666667	0.5	0.333333	1
Q8TF50	49	0.681818	0.629464	0.5	0.583333	0.4375	0.863137	0.59	0.658333	0.23	0.2	0.3	0.8	0.75	0.666667	1	0.5
Q8WTR2	50	0.622222	0.580882	0.451613	0.5	0.411765	0.862138	0.56	0.658333	0.316667	0.4	0.3	0.8	0.875	0.666667	0.5	1
Q8WTX7	41	0.694444	0.583333	0.352941	0.6	0.25	0.115884	0.683333	0.741667	0.3	0.3	0.3	0.4	0.333333	0	0	0
Q8WXS4	49	0.636364	0.553571	0.333333	0.5	0.25	0.360639	0.64	0.633333	0.3	0.35	0.3	0.6	0.5	0	0	0
Q92539	138	0.612903	0.571892	0.428571	0.529412	0.36	0.533467	0.595513	0.624643	0.337193	0.466667	0.3	0.714286	0.69697	0.5	0.4	0.666667
Q96FN9	49	0.636364	0.607143	0.5	0.5	0.5	0.891109	0.575	0.641667	0.333333	0.4	0.3	0.6	0.5	0	0	0
Q96ID5	49	0.636364	0.566964	0.384615	0.5	0.3125	0.66034	0.62	0.675	0.323333	0.383333	0.3	0.8	0.75	0.666667	1	0.5
Q96KT7	32	0.821429	0.738095	0.615385	0.666667	0.571429	0.0689311	0.783333		0.266667	0.25	0.3	0.75	0.5	0	0	0
Q96LA9	32	0.75	0.690476	0.533333	0.5	0.571429	0.793207	0.716667		0.233333	0.2	0.3	0.75	0.5	0	0	0
Q96LR4	32	0.607143	0.595238	0.421053	0.333333	0.571429	0.864136	0.533333		0.233333	0.2	0.3	0.75	0.833333	0.666667	0.5	1
Q96MW5	32	0.821429	0.738095	0.615385	0.666667	0.571429	0.0769231	0.8		0.266667	0.25	0.3	0.75	0.5	0	0	0
Q96PH6	32	0.75	0.690476	0.533333	0.5	0.571429	0.814186	0.716667		0.233333	0.2	0.3	0.75	0.5	0	0	0
Q9BS16	49	0.681818	0.669643	0.588235	0.555556	0.625	0.983017	0.54	0.75	0.233333	0.233333	0.3	0.8	0.75	0.666667	1	0.5
Q9BT73	32	0.785714	0.714286	0.571429	0.571429	0.571429	0.553447	0.766667		0.3	0.3	0.3	0.75	0.5	0	0	0
Q9BYR4	32	0.821429	0.690476	0.545455	0.75	0.428571	0.56044	0.75		0.3	0.3	0.3	0.75	0.5	0	0	0
Q9C0B0	49	0.704545	0.647321	0.518519	0.636364	0.4375	0.443556	0.635	0.7	0.3	0.383333	0.3	0.6	0.5	0	0	0
Q9H339	32	0.75	0.690476	0.533333	0.5	0.571429	0.794206	0.716667		0.233333	0.2	0.3	0.75	0.5	0	0	0
Q9H7M9	49	0.75	0.709821	0.62069	0.692308	0.5625	0.749251	0.61	0.75	0.266667	0.25	0.3	0.8	0.75	0.666667	1	0.5
Q9HCL2	49	0.659091	0.611607	0.482759	0.538462	0.4375	0.0819181	0.645	0.775	0.266667	0.3	0.3	0.8	0.75	0.666667	1	0.5
Q9NPR9	49	0.681818	0.602679	0.416667	0.625	0.3125	0.0789211	0.675	0.641667	0.316667	0.4	0.3	0.8	0.75	0.666667	1	0.5
Q9NRM1	32	0.642857	0.571429	0.375	0.333333	0.428571	0.973027	0.633333		0.233333	0.2	0.3	0.5	0.333333	0	0	0
Q9NXJ0	70	0.746032	0.582447	0.333333	0.5	0.25	0.532468	0.742857	0.56	0.25	0.233333	0.3	0.857143	0.5	0	0	0
P0DJD3	209	0.712766	0.575792	0.341463	0.466667	0.269231	0.963037	0.70731	0.691941	0.344286	0.496667	0.296667	0.666667	0.516667	0.222222	0.333333	0.166667
Q14151	221	0.722222	0.601157	0.395604	0.529412	0.315789	0.814186	0.706842	0.624143	0.359012	0.585	0.296667	0.782609	0.572222	0.285714	0.5	0.2
O14522	221	0.707071	0.580067	0.355556	0.484848	0.280702	0.767233	0.711842	0.643095	0.337222	0.448333	0.296667	0.695652	0.444444	0	0	0
Q5T7V8	217	0.723077	0.701662	0.625	0.633803	0.616438	0.000999001	0.722368	0.720158	0.621611	0.655018	0.6125	0.590909	0.517857	0.307692	0.4	0.25
Q9UQ88	168	0.741722	0.730871	0.66087	0.633333	0.690909	0.000999001	0.741667	0.698407	0.660974	0.659405	0.686667	0.764706	0.757143	0.714286	0.714286	0.714286
Q3B7T3	238	0.742991	0.61437	0.408602	0.633333	0.301587	0.000999001	0.744372	0.673284	0.405981	0.711667	0.302381	0.625	0.522222	0.181818	0.5	0.111111
Q9UJW0	190	0.777778	0.620075	0.40625	0.565217	0.317073	0.925075	0.754248	0.636154	0.351349	0.598333	0.295	0.631579	0.461538	0	0	0
P50479	238	0.742991	0.61437	0.408602	0.633333	0.301587	0.000999001	0.729437	0.646865	0.379949	0.565	0.302381	0.541667	0.455556	0.153846	0.25	0.111111
Q86T75	201	0.738889	0.722074	0.646617	0.632353	0.661538	0.000999001	0.744444	0.743506	0.646612	0.661688	0.678571	0.666667	0.616667	0.461538	0.428571	0.5
Q9NZV5	218	0.617347	0.562362	0.4	0.490196	0.337838	0.993007	0.592632	0.658723	0.326389	0.503431	0.294643	0.636364	0.580952	0.428571	0.428571	0.428571
Q6K0P9	234	0.747619	0.712889	0.618705	0.632353	0.605634	0.000999001	0.738095	0.718446	0.602259	0.622024	0.591071	0.75	0.6875	0.571429	0.666667	0.5
Q86TP1	270	0.63786	0.56727	0.380282	0.509434	0.303371	0.986014	0.618167	0.674554	0.329348	0.548889	0.294444	0.62963	0.541176	0.285714	0.5	0.2
Q9UBW7	242	0.714286	0.606731	0.415094	0.536585	0.338462	0.99001	0.690693	0.63683	0.306926	0.478462	0.292857	0.76	0.625	0.4	1	0.25
A6PVY3	168	0.735099	0.717898	0.642857	0.631579	0.654545	0.000999001	0.735	0.767222	0.642233	0.6675	0.65	0.823529	0.807143	0.769231	0.833333	0.714286
Q2VPA4	201	0.722222	0.685619	0.590164	0.631579	0.553846	0.000999001	0.727778	0.718019	0.585631	0.666667	0.554762	0.619048	0.533333	0.333333	0.333333	0.333333
Q96IZ6	132	0.779661	0.653319	0.48	0.631579	0.387097	0.000999001	0.770455	0.728819	0.43	0.5	0.4	0.785714	0.742424	0.571429	0.5	0.666667
O00631	121	0.666667	0.591169	0.419355	0.52	0.351351	0.971029	0.628182	0.67381	0.308651	0.386667	0.291667	0.692308	0.666667	0.5	1	0.333333
P09884	121	0.611111	0.5748	0.447368	0.435897	0.459459	1	0.566364	0.658929	0.234127	0.206667	0.291667	0.615385	0.607143	0.545455	0.6	0.5
P54098	121	0.62963	0.582413	0.444444	0.457143	0.432432	0.849151	0.613636	0.664286	0.255736	0.237857	0.291667	0.615385	0.595238	0.444444	0.666667	0.333333
Q9UJT0	152	0.742647	0.593889	0.363636	0.526316	0.277778	0.618382	0.736264	0.635	0.354921	0.6	0.291667	0.8125	0.464286	0	0	0
Q8WXK4	149	0.768657	0.630952	0.436364	0.631579	0.333333	0.001998	0.768681	0.653889	0.427143	0.666667	0.341667	0.8	0.428571	0	0	0
P38570	121	0.703704	0.612866	0.428571	0.631579	0.324324	0.001998	0.695455	0.69881	0.405	0.608333	0.325	0.769231	0.75	0.666667	1	0.5
Q9H8M1	174	0.782051	0.623932	0.413793	0.631579	0.307692	0.000999001	0.770417	0.643245	0.362143	0.558333	0.291667	0.888889	0.71875	0.5	0.5	0.5
O43240	121	0.703704	0.612866	0.428571	0.631579	0.324324	0.013986	0.674545	0.674405	0.33381	0.59	0.275	0.538462	0.5	0	0	0
Q5T124	149	0.768657	0.630952	0.436364	0.631579	0.333333	0.002997	0.747802	0.672222	0.308571	0.45	0.25	0.8	0.428571	0	0	0
P35557	221	0.737374	0.58044	0.315789	0.631579	0.210526	0.000999001	0.747368	0.669952	0.343175	0.74	0.246667	0.782609	0.572222	0.285714	0.5	0.2
Q9BVL2	307	0.648551	0.570729	0.331034	0.631579	0.224299	0.002997	0.641138	0.717553	0.299286	0.621667	0.205455	0.806452	0.699495	0.571429	0.8	0.444444
O95487	221	0.737374	0.58044	0.315789	0.631579	0.210526	0.001998	0.717895	0.615619	0.262222	0.466667	0.196667	0.826087	0.6	0.333333	1	0.2
Q99575	237	0.70892	0.56558	0.27907	0.631579	0.179104	0.001998	0.714502	0.664172	0.283333	0.591667	0.195238	0.791667	0.647368	0.444444	0.5	0.4
Q15011	221	0.737374	0.58044	0.315789	0.631579	0.210526	0.00999001	0.721579	0.659857	0.221284	0.506667	0.153333	0.73913	0.544444	0.25	0.333333	0.2
P34820	251	0.706667	0.662481	0.554054	0.630769	0.493976	0.000999001	0.697826	0.720774	0.52998	0.624286	0.480556	0.730769	0.533333	0.222222	0.333333	0.166667
Q9Y5S9	290	0.701149	0.6435	0.5125	0.630769	0.431579	0.000999001	0.685897	0.60029	0.48072	0.662976	0.404444	0.689655	0.643939	0.526316	0.625	0.454545
Q9C0D3	218	0.719388	0.700155	0.62585	0.630137	0.621622	0.000999001	0.730789	0.738748	0.645651	0.676984	0.639286	0.772727	0.795238	0.705882	0.6	0.857143
O94856	290	0.708812	0.66078	0.547619	0.630137	0.484211	0.000999001	0.704986	0.623346	0.53691	0.658586	0.475556	0.655172	0.616162	0.5	0.555556	0.454545
Q16181	225	0.752475	0.61464	0.404762	0.62963	0.298246	0.000999001	0.743095	0.705206	0.378254	0.741667	0.28	0.695652	0.470588	0	0	0
O14917	242	0.732719	0.597874	0.369565	0.62963	0.261538	0.000999001	0.733117	0.650541	0.331616	0.49	0.271429	0.68	0.533088	0.2	0.5	0.125
Q5VSL9	214	0.71875	0.697222	0.619718	0.628571	0.611111	0.000999001	0.718947	0.741815	0.609807	0.623333	0.6125	0.545455	0.535714	0.444444	0.4	0.5
P30085	251	0.711111	0.673511	0.575163	0.628571	0.53012	0.000999001	0.711462	0.701409	0.564253	0.626587	0.526389	0.769231	0.675	0.5	0.5	0.5
Q6DN72	168	0.735099	0.72178	0.649123	0.627119	0.672727	0.000999001	0.728333	0.769296	0.638571	0.652262	0.666667	0.705882	0.685714	0.615385	0.666667	0.571429
O43707	226	0.70936	0.58504	0.365591	0.5	0.288136	0.964036	0.699524	0.66246	0.351361	0.528571	0.29	0.652174	0.529167	0.2	0.5	0.125
O00391	290	0.693487	0.628472	0.480519	0.627119	0.389474	0.001998	0.666524	0.673497	0.403532	0.662143	0.326667	0.689655	0.643939	0.526316	0.625	0.454545
Q9BW27	186	0.766467	0.606857	0.380952	0.571429	0.285714	0.001998	0.766176	0.592724	0.374524	0.608333	0.29	0.631579	0.583333	0.363636	0.285714	0.5
Q9Y251	186	0.778443	0.614857	0.393443	0.631579	0.285714	0.000999001	0.779044	0.610064	0.365397	0.59	0.29	0.526316	0.333333	0	0	0
Q38SD2	186	0.754491	0.598857	0.369231	0.521739	0.285714	0.003996	0.749265	0.649327	0.331667	0.476667	0.29	0.684211	0.708333	0.5	0.375	0.75
Q2M3X9	221	0.722222	0.590705	0.367816	0.533333	0.280702	0.992008	0.697105	0.645524	0.320729	0.496667	0.286667	0.782609	0.5	0	0	0
C9JJ37	201	0.733333	0.714381	0.636364	0.626866	0.646154	0.000999001	0.727778	0.711706	0.609946	0.627403	0.633333	0.714286	0.65	0.5	0.5	0.5
Q5SQN1	218	0.719388	0.702813	0.630872	0.626667	0.635135	0.000999001	0.720789	0.723958	0.63285	0.634405	0.641071	0.681818	0.614286	0.461538	0.5	0.428571
Q9UDY8	238	0.724299	0.610375	0.415842	0.552632	0.333333	0.995005	0.701515	0.730407	0.341678	0.498571	0.285714	0.5	0.444444	0.25	0.285714	0.222222
Q6UXH1	186	0.766467	0.606857	0.380952	0.571429	0.285714	0.000999001	0.767279	0.697724	0.374524	0.591667	0.285	0.578947	0.366667	0	0	0
Q9H7B2	49	0.727273	0.705357	0.625	0.625	0.625	0.032967	0.69	0.75	0.583333	0.65	0.6	0.6	0.5	0	0	0
Q9UJJ9	49	0.727273	0.705357	0.625	0.625	0.625	0.00599401	0.725	0.783333	0.58	0.616667	0.6	0.6	0.5	0	0	0
Q69YU5	49	0.727273	0.705357	0.625	0.625	0.625	0.00599401	0.72	0.825	0.513333	0.516667	0.6	0.8	0.75	0.666667	1	0.5
Q6PH85	186	0.778443	0.622762	0.412698	0.619048	0.309524	0.000999001	0.772794	0.690449	0.355397	0.59	0.285	0.736842	0.741667	0.545455	0.428571	0.75
Q8NFV4	186	0.772455	0.610857	0.387097	0.6	0.285714	0.000999001	0.766912	0.669712	0.355397	0.59	0.285	0.684211	0.708333	0.5	0.375	0.75
Q9UBU8	238	0.742991	0.697774	0.592593	0.625	0.56338	0.000999001	0.746537	0.745825	0.587403	0.639167	0.566071	0.625	0.566667	0.4	0.5	0.333333
Q8TAA1	53	0.723404	0.694118	0.606061	0.625	0.588235	0.022977	0.705	0.75	0.53	0.566667	0.55	0.833333	0.875	0.8	0.666667	1
Q5JVG8	186	0.760479	0.594952	0.354839	0.55	0.261905	0.000999001	0.766912	0.579135	0.34873	0.54	0.285	0.631579	0.583333	0.363636	0.285714	0.5
Q6WKZ4	186	0.754491	0.598857	0.369231	0.521739	0.285714	0.001998	0.754779	0.670994	0.33254	0.456667	0.285	0.578947	0.55	0.333333	0.25	0.5
P04629	200	0.505556	0.495551	0.276423	0.472222	0.195402	0.904096	0.45	0.442438	0.283394	0.323867	0.284722	0.75	0.630952	0.444444	0.666667	0.333333
P43088	286	0.645914	0.580713	0.405229	0.54386	0.322917	0.904096	0.622308	0.659322	0.358273	0.570357	0.284444	0.793103	0.697222	0.571429	0.8	0.444444
O60885	242	0.695853	0.575962	0.352941	0.486486	0.276923	0.98002	0.687013	0.689985	0.329394	0.428333	0.283333	0.68	0.533088	0.2	0.5	0.125
O95259	225	0.712871	0.576407	0.340909	0.483871	0.263158	0.974026	0.717143	0.618841	0.339076	0.481667	0.283333	0.695652	0.52451	0.222222	0.333333	0.166667
Q53TQ3	90	0.666667	0.582168	0.4	0.473684	0.346154	0.962038	0.654167	0.703889	0.296667	0.35	0.283333	0.444444	0.285714	0	0	0
Q6P1M9	90	0.691358	0.56993	0.324324	0.545455	0.230769	0.925075	0.666667	0.708889	0.25	0.283333	0.283333	0.777778	0.678571	0.5	0.5	0.5
Q8N554	173	0.780645	0.605737	0.37037	0.5	0.294118	0.678322	0.780417	0.541186	0.286667	0.4	0.283333	0.666667	0.4	0	0	0
Q9BYW1	173	0.774194	0.601604	0.363636	0.47619	0.294118	0.829171	0.7675	0.616026	0.273333	0.333333	0.283333	0.611111	0.5	0.222222	0.166667	0.333333
Q9Y5Q8	173	0.780645	0.605737	0.37037	0.5	0.294118	0.679321	0.780417	0.542788	0.286667	0.4	0.283333	0.666667	0.4	0	0	0
Q9Y5X0	173	0.780645	0.605737	0.37037	0.5	0.294118	0.625375	0.780417	0.614904	0.286667	0.4	0.283333	0.666667	0.533333	0.25	0.2	0.333333
P31040	221	0.712121	0.588839	0.373626	0.5	0.298246	0.888112	0.706842	0.646286	0.32498	0.550476	0.283333	0.73913	0.472222	0	0	0
P33316	238	0.714953	0.603753	0.407767	0.525	0.333333	0.85015	0.701515	0.639772	0.348283	0.478333	0.283333	0.541667	0.455556	0.153846	0.25	0.111111
Q13324	221	0.707071	0.574841	0.340909	0.483871	0.263158	0.908092	0.707368	0.634	0.326905	0.473333	0.283333	0.782609	0.572222	0.285714	0.5	0.2
Q6ZRR5	54	0.6875	0.65971	0.571429	0.625	0.526316	0.032967	0.665	0.783333	0.483333	0.508333	0.55	1		0	0	0
Q8WWM9	49	0.727273	0.705357	0.625	0.625	0.625	0.020979	0.695	0.791667	0.48	0.5	0.55	0.6	0.5	0	0	0
Q9XRX5	234	0.728571	0.670939	0.551181	0.625	0.492958	0.000999001	0.719048	0.70259	0.541531	0.644444	0.507143	0.666667	0.5625	0.333333	0.5	0.25
Q9NRC9	70	0.793651	0.7289	0.606061	0.625	0.588235	0.000999001	0.771429	0.7225	0.516667	0.6	0.5	0.571429	0.625	0.4	1	0.25
A9YTQ3	49	0.727273	0.705357	0.625	0.625	0.625	0.013986	0.72	0.666667	0.496667	0.516667	0.5	0.8	0.75	0.666667	1	0.5
Q86V86	53	0.723404	0.694118	0.606061	0.625	0.588235	0.011988	0.705	0.733333	0.493333	0.533333	0.5	0.5	0.375	0	0	0
Q96BM0	49	0.727273	0.705357	0.625	0.625	0.625	0.014985	0.705	0.775	0.463333	0.466667	0.5	0.8	0.75	0.666667	1	0.5
Q9NWU2	86	0.753247	0.661836	0.512821	0.625	0.434783	0.002997	0.751786	0.651667	0.45	0.483333	0.433333	0.666667	0.65	0.571429	0.666667	0.5
Q9C0H5	149	0.761194	0.608277	0.384615	0.625	0.277778	0.000999001	0.769231	0.678889	0.39	0.55	0.316667	0.8	0.428571	0	0	0
Q96F44	153	0.781022	0.617933	0.4	0.625	0.294118	0.002997	0.781868	0.654318	0.330476	0.433333	0.3	0.75	0.5	0	0	0
Q7Z7B1	49	0.681818	0.602679	0.416667	0.625	0.3125	0.046953	0.68	0.633333	0.316667	0.35	0.3	0.6	0.5	0	0	0
Q9Y5H1	110	0.79798	0.594156	0.333333	0.625	0.227273	0.001998	0.81	0.532738	0.3	0.35	0.3	0.818182	0.45	0	0	0
Q8TAK5	213	0.691099	0.636268	0.504202	0.625	0.422535	0.00799201	0.643421	0.737202	0.347754	0.589127	0.292857	0.545455	0.512821	0.375	0.428571	0.333333
Q6PCB6	149	0.761194	0.608277	0.384615	0.625	0.277778	0.001998	0.748352	0.64	0.371905	0.533333	0.291667	0.933333	0.5	0	0	0
Q8IW50	149	0.761194	0.608277	0.384615	0.625	0.277778	0.000999001	0.763187	0.661111	0.367143	0.516667	0.291667	0.933333	0.5	0	0	0
O00462	121	0.62963	0.563	0.393939	0.448276	0.351351	1	0.607273	0.683333	0.297381	0.440238	0.283333	0.384615	0.380952	0.333333	0.333333	0.333333
O95006	110	0.606061	0.547619	0.380952	0.444444	0.333333	0.972028	0.585556	0.625694	0.269048	0.266667	0.283333	0.636364	0.541667	0.333333	0.333333	0.333333
P13686	121	0.648148	0.570613	0.387097	0.48	0.324324	0.996004	0.62	0.707738	0.278889	0.34	0.283333	0.461538	0.428571	0	0	0
P49427	121	0.685185	0.592311	0.392857	0.578947	0.297297	0.895105	0.65	0.682143	0.308333	0.386667	0.283333	0.538462	0.511905	0.25	0.5	0.166667
Q14525	121	0.601852	0.470689	0.0851064	0.2	0.0540541	0.968032	0.619091	0.61369	0.255556	0.25	0.283333	0.615385	0.583333	0.285714	1	0.166667
Q14626	122	0.678899	0.586149	0.385965	0.55	0.297297	0.842158	0.660909	0.697619	0.347302	0.556667	0.283333	0.384615	0.369048	0.2	0.25	0.166667
Q96QK1	86	0.701299	0.587359	0.378378	0.5	0.304348	0.809191	0.6875	0.69	0.303333	0.366667	0.283333	0.333333	0.325	0.25	0.25	0.25
Q9H910	122	0.678899	0.605856	0.444444	0.538462	0.378378	0.986014	0.624545	0.684524	0.28881	0.37	0.283333	0.615385	0.595238	0.444444	0.666667	0.333333
Q9H079	86	0.727273	0.580918	0.322581	0.625	0.217391	0.010989	0.741071	0.598333	0.306667	0.4	0.266667	0.444444	0.425	0.285714	0.333333	0.25
Q9H0L4	121	0.694444	0.592882	0.377358	0.625	0.27027	0.011988	0.685455	0.649405	0.322857	0.466667	0.258333	0.538462	0.52381	0.4	0.5	0.333333
Q9Y5H6	110	0.79798	0.594156	0.333333	0.625	0.227273	0.003996	0.8	0.637202	0.273333	0.333333	0.25	0.818182	0.45	0	0	0
A8K8P3	221	0.69697	0.567749	0.333333	0.454545	0.263158	0.986014	0.696316	0.657571	0.34303	0.48	0.28	0.869565	0.7	0.571429	1	0.4
Q13045	221	0.712121	0.583613	0.359551	0.5	0.280702	0.959041	0.712105	0.649571	0.339315	0.495	0.28	0.695652	0.444444	0	0	0
Q6ZMR5	110	0.79798	0.594156	0.333333	0.625	0.227273	0.00599401	0.8	0.615774	0.233333	0.25	0.25	0.818182	0.45	0	0	0
P62699	86	0.727273	0.580918	0.322581	0.625	0.217391	0.011988	0.728571	0.771667	0.29	0.4	0.233333	0.666667	0.625	0.4	1	0.25
Q9UBI4	221	0.742424	0.599664	0.37037	0.625	0.263158	0.00899101	0.716842	0.653238	0.296053	0.568333	0.226667	0.73913	0.472222	0	0	0
Q8TE73	168	0.642384	0.575549	0.357143	0.625	0.25	0.020979	0.635	0.593148	0.313889	0.583333	0.216667	0.705882	0.5	0	0	0
P20309	138	0.629032	0.559459	0.30303	0.625	0.2	0.027972	0.629487	0.510714	0.288095	0.566667	0.2	0.785714	0.5	0	0	0
Q8WWF6	110	0.79798	0.594156	0.333333	0.625	0.227273	0.033966	0.78	0.680952	0.216667	0.25	0.2	0.909091	0.5	0	0	0
P62318	221	0.732323	0.566443	0.273973	0.625	0.175439	0.001998	0.732368	0.668143	0.264286	0.616667	0.176667	0.782609	0.5	0	0	0
A8MVX0	141	0.777778	0.567708	0.263158	0.625	0.166667	0.003996	0.778846	0.641481	0.23	0.4	0.166667	0.733333	0.458333	0	0	0
P51003	242	0.718894	0.557186	0.246914	0.625	0.153846	0.00599401	0.719913	0.692168	0.245238	0.616667	0.159524	0.6	0.474265	0.166667	0.25	0.125
P17480	238	0.724299	0.559498	0.253165	0.625	0.15873	0.00699301	0.719913	0.707738	0.223016	0.483333	0.159524	0.541667	0.433333	0	0	0
Q8N5Z5	205	0.722826	0.590299	0.37037	0.483871	0.3	0.997003	0.711696	0.624615	0.309683	0.44	0.28	0.809524	0.666667	0.5	1	0.333333
P19237	138	0.604839	0.552162	0.363636	0.518519	0.28	0.0609391	0.60641	0.618571	0.374206	0.616667	0.28	0.714286	0.575758	0.333333	0.333333	0.333333
Q5VSG8	214	0.614583	0.558333	0.393443	0.48	0.333333	1	0.577895	0.661458	0.309524	0.408333	0.278571	0.590909	0.544643	0.4	0.428571	0.375
Q9Y6T7	221	0.732323	0.566443	0.273973	0.625	0.175439	0.011988	0.717368	0.608	0.230714	0.558333	0.156667	0.782609	0.572222	0.285714	0.5	0.2
Q5VWZ2	214	0.635417	0.577778	0.416667	0.520833	0.347222	0.895105	0.619211	0.691518	0.323499	0.479167	0.276786	0.727273	0.651786	0.5	0.75	0.375
Q9BSF8	149	0.746269	0.554138	0.227273	0.625	0.138889	0.003996	0.748352	0.633056	0.23	0.5	0.15	0.933333	0.5	0	0	0
Q9NTZ6	125	0.714286	0.64973	0.515152	0.586207	0.459459	0.999001	0.632576	0.704167	0.256667	0.308333	0.275	0.538462	0.547619	0.5	0.6	0.428571
Q4G0P3	170	0.764706	0.57563	0.307692	0.444444	0.235294	0.627373	0.772083	0.615215	0.297143	0.423333	0.275	0.764706	0.666667	0.5	1	0.333333
Q7Z695	86	0.727273	0.580918	0.322581	0.625	0.217391	0.044955	0.714286	0.645	0.166667	0.216667	0.15	0.444444	0.4	0	0	0
P09327	225	0.737624	0.56703	0.273973	0.625	0.175439	0.012987	0.722619	0.647143	0.192937	0.358333	0.14	0.73913	0.553922	0.25	0.5	0.166667
Q9H115	149	0.746269	0.554138	0.227273	0.625	0.138889	0.011988	0.746154	0.695	0.203333	0.45	0.133333	1	1	1	1	1
P60602	149	0.746269	0.554138	0.227273	0.625	0.138889	0.016983	0.739011	0.552778	0.193333	0.433333	0.133333	0.8	0.428571	0	0	0
Q8NCS7	149	0.746269	0.554138	0.227273	0.625	0.138889	0.016983	0.746703	0.615556	0.193333	0.4	0.133333	0.8	0.428571	0	0	0
P23141	221	0.732323	0.566443	0.273973	0.625	0.175439	0.016983	0.717895	0.647048	0.174603	0.358333	0.13	0.782609	0.572222	0.285714	0.5	0.2
Q9NQ29	190	0.77193	0.549437	0.204082	0.625	0.121951	0.020979	0.76634	0.643077	0.178333	0.375	0.125	0.578947	0.423077	0	0	0
Q8NBN7	149	0.746269	0.554138	0.227273	0.625	0.138889	0.016983	0.746154	0.561667	0.177143	0.366667	0.125	0.8	0.428571	0	0	0
Q9UKU7	190	0.77193	0.549437	0.204082	0.625	0.121951	0.00699301	0.771895	0.541923	0.186667	0.45	0.12	0.526316	0.384615	0	0	0
Q9UM82	121	0.675926	0.546441	0.222222	0.625	0.135135	0.023976	0.667273	0.604762	0.16	0.3	0.116667	0.538462	0.5	0	0	0
Q9BXK5	186	0.760479	0.547524	0.2	0.625	0.119048	0.015984	0.759559	0.636154	0.186667	0.5	0.115	0.789474	0.591667	0.333333	0.5	0.25
P56182	185	0.76506	0.548976	0.204082	0.625	0.121951	0.015984	0.758824	0.595962	0.146667	0.3	0.1	0.684211	0.528571	0.25	0.333333	0.2
Q8N5Y2	225	0.727723	0.533515	0.153846	0.625	0.0877193	0.002997	0.718095	0.659873	0.136111	0.316667	0.09	0.73913	0.5	0	0	0
Q8NFU3	148	0.75188	0.602041	0.377358	0.555556	0.285714	0.672328	0.726923	0.627222	0.332381	0.466667	0.275	0.866667	0.5	0	0	0
P07998	121	0.537037	0.50552	0.375	0.348837	0.405405	0.999001	0.533636	0.58631	0.246919	0.248571	0.275	0.692308	0.678571	0.6	0.75	0.5
P14652	121	0.62963	0.582413	0.444444	0.457143	0.432432	0.996004	0.583636	0.650595	0.275	0.286667	0.275	0.692308	0.666667	0.5	1	0.333333
P19105	121	0.648148	0.570613	0.387097	0.48	0.324324	0.922078	0.62	0.692262	0.30619	0.4	0.275	0.538462	0.5	0	0	0
Q9Y4G6	121	0.694444	0.631709	0.492308	0.571429	0.432432	0.983017	0.62	0.696429	0.282857	0.31	0.275	0.769231	0.75	0.666667	1	0.5
P35568	220	0.722222	0.533221	0.153846	0.625	0.0877193	0.00699301	0.722105	0.611762	0.140476	0.4	0.0866667	0.772727	0.5	0	0	0
P56192	221	0.722222	0.533221	0.153846	0.625	0.0877193	0.010989	0.717368	0.630286	0.136508	0.383333	0.0866667	0.826087	0.6	0.333333	1	0.2
O43900	221	0.712121	0.583613	0.359551	0.5	0.280702	0.988012	0.691053	0.618524	0.329618	0.531667	0.273333	0.695652	0.444444	0	0	0
Q9UL42	121	0.675926	0.546441	0.222222	0.625	0.135135	0.025974	0.677273	0.628571	0.13	0.3	0.0833333	0.615385	0.583333	0.285714	1	0.166667
Q9UIG8	238	0.714953	0.529749	0.140845	0.625	0.0793651	0.017982	0.71039	0.455179	0.122143	0.3	0.0833333	0.583333	0.488889	0.166667	0.333333	0.111111
Q9P289	190	0.754386	0.587992	0.34375	0.478261	0.268293	0.813187	0.754248	0.659615	0.319365	0.486667	0.27	0.473684	0.346154	0	0	0
Q9BV97	185	0.771084	0.602146	0.366667	0.578947	0.268293	0.000999001	0.771324	0.735032	0.365714	0.616667	0.27	0.578947	0.457143	0.2	0.2	0.2
O14863	142	0.653543	0.581371	0.371429	0.619048	0.265306	0.022977	0.637821	0.667143	0.359127	0.608333	0.27	0.466667	0.4	0.2	0.2	0.2
Q8IYB3	286	0.610895	0.540146	0.333333	0.462963	0.260417	0.969031	0.621846	0.671176	0.335489	0.468333	0.27	0.689655	0.5	0	0	0
O43866	224	0.736318	0.535181	0.15873	0.625	0.0909091	0.010989	0.731667	0.573333	0.119048	0.35	0.0733333	0.695652	0.5625	0.222222	1	0.125
Q9UKA8	251	0.644444	0.570635	0.375	0.533333	0.289157	0.962038	0.622727	0.645992	0.331505	0.45881	0.268056	0.807692	0.758333	0.615385	0.571429	0.666667
P26439	286	0.614786	0.536944	0.307692	0.468085	0.229167	0.865135	0.622	0.651859	0.332296	0.475873	0.267778	0.689655	0.5	0	0	0
P09493	221	0.722222	0.590705	0.367816	0.533333	0.280702	0.882118	0.701842	0.595143	0.318846	0.56	0.266667	0.73913	0.544444	0.25	0.333333	0.2
P54710	221	0.722222	0.590705	0.367816	0.533333	0.280702	0.863137	0.702105	0.717	0.322222	0.455	0.266667	0.73913	0.544444	0.25	0.333333	0.2
Q7L513	201	0.733333	0.717726	0.641791	0.623188	0.661538	0.000999001	0.711111	0.731494	0.603384	0.633297	0.619048	0.571429	0.5	0.307692	0.285714	0.333333
Q9NWT8	237	0.737089	0.68662	0.575758	0.622951	0.535211	0.000999001	0.727056	0.730816	0.54209	0.608651	0.503571	0.625	0.566667	0.4	0.5	0.333333
Q9NX07	251	0.688889	0.628373	0.485294	0.622642	0.39759	0.000999001	0.679644	0.638214	0.454764	0.592143	0.380556	0.769231	0.616667	0.4	0.5	0.333333
Q9BUK6	238	0.742991	0.70132	0.59854	0.621212	0.577465	0.000999001	0.733117	0.713537	0.567383	0.635238	0.551786	0.625	0.588889	0.470588	0.5	0.444444
Q9H497	251	0.702222	0.65896	0.550336	0.621212	0.493976	0.000999001	0.697826	0.684107	0.530572	0.602262	0.488889	0.769231	0.616667	0.4	0.5	0.333333
Q92956	285	0.671875	0.624872	0.493976	0.621212	0.41	0.000999001	0.659692	0.634125	0.471845	0.634405	0.41	0.724138	0.595833	0.333333	0.285714	0.4
Q9H4M9	142	0.669291	0.613161	0.461538	0.62069	0.367347	0.00899101	0.651923	0.659286	0.436508	0.633333	0.36	0.466667	0.4	0.2	0.2	0.2
O00409	307	0.655797	0.588647	0.394904	0.62	0.28972	0.001998	0.655688	0.626464	0.376622	0.61119	0.29	0.709677	0.598485	0.4	0.5	0.333333
Q96MR6	201	0.733333	0.72107	0.647059	0.619718	0.676923	0.000999001	0.738889	0.738312	0.642691	0.657143	0.678571	0.666667	0.616667	0.461538	0.428571	0.5
Q9P2E2	286	0.692607	0.645316	0.526946	0.619718	0.458333	0.000999001	0.697077	0.63114	0.523567	0.628214	0.46	0.793103	0.697222	0.571429	0.8	0.444444
Q68DI1	49	0.75	0.763393	0.702703	0.619048	0.8125	0.002997	0.735	0.758333	0.63	0.6	0.75	0.8	0.75	0.666667	1	0.5
Q96LD8	49	0.75	0.763393	0.702703	0.619048	0.8125	0.020979	0.695	0.841667	0.563333	0.6	0.65	0.6	0.5	0	0	0
Q9Y5W9	186	0.778443	0.622762	0.412698	0.619048	0.309524	0.000999001	0.772794	0.631378	0.355397	0.59	0.285	0.684211	0.708333	0.5	0.375	0.75
Q86VP1	221	0.737374	0.585666	0.333333	0.619048	0.22807	0.000999001	0.732632	0.645143	0.290577	0.443333	0.233333	0.782609	0.572222	0.285714	0.5	0.2
O43852	238	0.728972	0.576685	0.309524	0.619048	0.206349	0.000999001	0.734416	0.653452	0.328571	0.633333	0.228571	0.583333	0.511111	0.285714	0.4	0.222222
O95319	238	0.728972	0.576685	0.309524	0.619048	0.206349	0.004995	0.719481	0.628819	0.300159	0.625	0.22619	0.541667	0.477778	0.266667	0.333333	0.222222
O60763	238	0.728972	0.576685	0.309524	0.619048	0.206349	0.027972	0.707143	0.613839	0.270794	0.536667	0.190476	0.583333	0.488889	0.166667	0.333333	0.111111
Q7Z5L7	218	0.704082	0.677226	0.591549	0.617647	0.567568	0.000999001	0.705526	0.732589	0.591606	0.645516	0.576786	0.590909	0.509524	0.307692	0.333333	0.285714
O00170	121	0.703704	0.606395	0.407407	0.647059	0.297297	0.00899101	0.686364	0.57619	0.329286	0.458333	0.266667	0.538462	0.5	0	0	0
P54821	290	0.697318	0.642739	0.515337	0.617647	0.442105	0.000999001	0.697436	0.68683	0.505803	0.623571	0.445556	0.62069	0.588384	0.47619	0.5	0.454545
P22528	105	0.680851	0.570833	0.347826	0.5	0.266667	0.042957	0.69	0.655556	0.32381	0.516667	0.266667	0.636364	0.660714	0.666667	0.8	0.571429
Q9Y5Y2	86	0.727273	0.593398	0.363636	0.6	0.26087	0.022977	0.723214	0.688333	0.313333	0.466667	0.266667	0.333333	0.325	0.25	0.25	0.25
Q9UN37	86	0.727273	0.618357	0.432432	0.571429	0.347826	0.00799201	0.716071	0.726667	0.313333	0.433333	0.266667	0.444444	0.425	0.285714	0.333333	0.25
Q9BVJ7	213	0.701571	0.66473	0.564885	0.616667	0.521127	0.000999001	0.696842	0.774554	0.550173	0.62881	0.507143	0.590909	0.551282	0.4	0.5	0.333333
Q9C0K7	214	0.697917	0.661111	0.560606	0.616667	0.513889	0.000999001	0.692895	0.675298	0.542036	0.609286	0.5	0.727273	0.651786	0.5	0.75	0.375
Q13733	197	0.717514	0.696085	0.615385	0.615385	0.615385	0.000999001	0.711111	0.75689	0.60141	0.615873	0.616667	0.6	0.6	0.428571	0.333333	0.6
Q8WWF8	49	0.704545	0.660714	0.551724	0.615385	0.5	0.013986	0.725	0.675	0.513333	0.516667	0.55	0.8	0.75	0.666667	1	0.5
Q96E09	49	0.704545	0.660714	0.551724	0.615385	0.5	0.017982	0.705	0.7	0.45	0.45	0.5	0.6	0.5	0	0	0
Q7Z401	238	0.719626	0.602439	0.4	0.540541	0.31746	0.973027	0.701299	0.694286	0.306602	0.43	0.266667	0.583333	0.511111	0.285714	0.4	0.222222
Q9ULU4	238	0.714953	0.589877	0.371134	0.529412	0.285714	0.998002	0.691991	0.704851	0.335634	0.552857	0.266667	0.541667	0.455556	0.153846	0.25	0.111111
P01903	121	0.685185	0.611724	0.451613	0.56	0.378378	0.928072	0.640909	0.655357	0.314127	0.5	0.266667	0.692308	0.666667	0.5	1	0.333333
P16581	121	0.62963	0.556528	0.375	0.444444	0.324324	0.998002	0.601818	0.679167	0.274921	0.335	0.266667	0.615385	0.595238	0.444444	0.666667	0.333333
P23435	121	0.648148	0.544728	0.296296	0.470588	0.216216	0.984016	0.611818	0.689286	0.24127	0.221667	0.266667	0.692308	0.666667	0.5	1	0.333333
Q13151	121	0.685185	0.585839	0.37037	0.588235	0.27027	0.839161	0.649091	0.71369	0.27	0.373333	0.266667	0.461538	0.440476	0.222222	0.333333	0.166667
Q9Y646	121	0.675926	0.578797	0.363636	0.555556	0.27027	0.649351	0.656364	0.685714	0.340952	0.566667	0.266667	0.615385	0.595238	0.444444	0.666667	0.333333
Q6UY14	251	0.595556	0.52189	0.305344	0.416667	0.240964	0.999001	0.603953	0.630357	0.307943	0.397511	0.265278	0.692308	0.508333	0.2	0.25	0.166667
Q9HAV4	49	0.704545	0.660714	0.551724	0.615385	0.5	0.03996	0.705	0.791667	0.45	0.45	0.5	0.8	0.75	0.666667	1	0.5
H0YL14	49	0.704545	0.660714	0.551724	0.615385	0.5	0.045954	0.69	0.725	0.446667	0.466667	0.5	0.6	0.5	0	0	0
Q8IXL9	49	0.704545	0.660714	0.551724	0.615385	0.5	0.00999001	0.72	0.766667	0.516667	0.65	0.45	0.6	0.5	0	0	0
O75069	286	0.684825	0.630694	0.496894	0.615385	0.416667	0.000999001	0.677385	0.598513	0.481426	0.615833	0.416667	0.758621	0.641667	0.461538	0.75	0.333333
Q5THK1	186	0.778443	0.614857	0.393443	0.631579	0.285714	0.000999001	0.772794	0.638109	0.325159	0.548333	0.265	0.631579	0.675	0.461538	0.333333	0.75
Q6MZQ0	186	0.772455	0.610857	0.387097	0.6	0.285714	0.000999001	0.766544	0.650256	0.32381	0.533333	0.265	0.578947	0.458333	0.2	0.166667	0.25
Q9UMX2	303	0.628676	0.555882	0.348387	0.509434	0.264706	0.836164	0.621164	0.673262	0.336097	0.480952	0.264545	0.548387	0.525641	0.416667	0.454545	0.384615
P40616	225	0.712871	0.58173	0.355556	0.484848	0.280702	0.816184	0.713095	0.646905	0.343785	0.578571	0.263333	0.73913	0.553922	0.25	0.5	0.166667
P49763	221	0.70202	0.571295	0.337079	0.46875	0.263158	0.854146	0.707105	0.656952	0.314554	0.455476	0.263333	0.695652	0.444444	0	0	0
P53778	221	0.722222	0.58548	0.352941	0.535714	0.263158	0.924076	0.711842	0.594333	0.329713	0.655476	0.263333	0.73913	0.472222	0	0	0
P60174	286	0.634241	0.562985	0.364865	0.519231	0.28125	0.775225	0.621231	0.661295	0.325042	0.447619	0.263333	0.689655	0.530556	0.181818	0.5	0.111111
Q05516	221	0.686869	0.544979	0.27907	0.413793	0.210526	0.923077	0.696579	0.654333	0.309928	0.506667	0.263333	0.695652	0.444444	0	0	0
O75690	86	0.74026	0.627617	0.444444	0.615385	0.347826	0.00599401	0.739286	0.668333	0.366667	0.433333	0.366667	0.555556	0.55	0.5	0.5	0.5
Q9UBU2	86	0.74026	0.627617	0.444444	0.615385	0.347826	0.00599401	0.739286	0.655	0.366667	0.433333	0.366667	0.777778	0.75	0.666667	1	0.5
O43182	238	0.747664	0.640807	0.470588	0.615385	0.380952	0.000999001	0.724675	0.681131	0.420635	0.669167	0.335714	0.541667	0.477778	0.266667	0.333333	0.222222
Q9H1D0	221	0.691919	0.564203	0.32967	0.441176	0.263158	1	0.681842	0.616952	0.304475	0.530476	0.263333	0.73913	0.544444	0.25	0.333333	0.2
Q9HC16	221	0.732323	0.603024	0.390805	0.566667	0.298246	0.785215	0.712105	0.634095	0.320952	0.581667	0.263333	0.73913	0.472222	0	0	0
Q14814	238	0.686916	0.57926	0.373832	0.454545	0.31746	1	0.659957	0.709365	0.298609	0.407143	0.261905	0.541667	0.5	0.352941	0.375	0.333333
Q8WUU5	138	0.645161	0.592432	0.421053	0.615385	0.32	0.00599401	0.654487	0.586071	0.402778	0.583333	0.32	0.714286	0.454545	0	0	0
P62987	90	0.716049	0.608392	0.410256	0.615385	0.307692	0.00599401	0.715278	0.58	0.35381	0.5	0.3	0.666667	0.428571	0	0	0
Q8IWW8	149	0.753731	0.585601	0.326531	0.615385	0.222222	0.00599401	0.748352	0.705833	0.35	0.583333	0.258333	0.933333	0.5	0	0	0
Q9HCH3	149	0.753731	0.585601	0.326531	0.615385	0.222222	0.000999001	0.761538	0.656389	0.326667	0.483333	0.258333	0.866667	0.464286	0	0	0
Q15327	121	0.685185	0.572897	0.32	0.615385	0.216216	0.004995	0.693636	0.575595	0.300952	0.433333	0.241667	0.538462	0.5	0	0	0
Q5T5U3	149	0.753731	0.585601	0.326531	0.615385	0.222222	0.003996	0.754945	0.612778	0.303333	0.516667	0.233333	0.8	0.428571	0	0	0
Q9BXF9	148	0.759398	0.588776	0.333333	0.615385	0.228571	0.000999001	0.765934	0.565	0.316667	0.6	0.225	0.866667	0.5	0	0	0
Q5JTD0	186	0.748503	0.579048	0.322581	0.5	0.238095	0.003996	0.755147	0.65375	0.320159	0.506667	0.26	0.789474	0.683333	0.5	0.5	0.5
Q96S86	148	0.759398	0.588776	0.333333	0.615385	0.228571	0.002997	0.757692	0.651944	0.303333	0.5	0.225	0.866667	0.5	0	0	0
Q5U4P2	138	0.620968	0.562432	0.356164	0.565217	0.26	0.0679321	0.612821	0.671786	0.34127	0.541667	0.26	0.785714	0.5	0	0	0
Q9NR99	138	0.685484	0.645676	0.53012	0.666667	0.44	0.0689311	0.605769	0.676429	0.305159	0.4	0.26	0.714286	0.69697	0.5	0.4	0.666667
Q6XUX3	238	0.71028	0.577315	0.340426	0.516129	0.253968	0.997003	0.682684	0.672212	0.317769	0.512273	0.259524	0.625	0.544444	0.307692	0.5	0.222222
Q6ZMP0	173	0.774194	0.591031	0.339623	0.473684	0.264706	0.712288	0.774167	0.583974	0.265238	0.383333	0.258333	0.722222	0.433333	0	0	0
Q8WTT2	173	0.767742	0.586898	0.333333	0.45	0.264706	0.818182	0.7675	0.566186	0.265714	0.35	0.258333	0.833333	0.633333	0.4	0.5	0.333333
Q9BQ95	173	0.767742	0.576325	0.307692	0.444444	0.235294	0.775225	0.774167	0.600641	0.265238	0.383333	0.258333	0.722222	0.433333	0	0	0
Q9NT62	173	0.774194	0.591031	0.339623	0.473684	0.264706	0.791209	0.774167	0.563408	0.265238	0.383333	0.258333	0.666667	0.4	0	0	0
Q7L9L4	149	0.723881	0.582766	0.350877	0.47619	0.277778	0.857143	0.716484	0.644722	0.297143	0.366667	0.258333	0.8	0.892857	0.4	0.25	1
Q86TW2	149	0.753731	0.585601	0.326531	0.615385	0.222222	0.011988	0.740659	0.6625	0.301905	0.483333	0.225	0.8	0.428571	0	0	0
Q8TES7	148	0.759398	0.588776	0.333333	0.615385	0.228571	0.011988	0.75	0.670833	0.281905	0.475	0.216667	0.8	0.461538	0	0	0
Q9H6Y7	121	0.685185	0.572897	0.32	0.615385	0.216216	0.013986	0.684545	0.670238	0.277619	0.433333	0.216667	0.615385	0.583333	0.285714	1	0.166667
Q6IQ49	149	0.753731	0.585601	0.326531	0.615385	0.222222	0.00699301	0.741209	0.626389	0.276667	0.4	0.216667	0.933333	0.5	0	0	0
Q9P2D8	149	0.753731	0.585601	0.326531	0.615385	0.222222	0.00599401	0.747253	0.557778	0.29	0.55	0.2	0.866667	0.464286	0	0	0
Q8IUQ0	149	0.753731	0.585601	0.326531	0.615385	0.222222	0.003996	0.748901	0.623333	0.286667	0.55	0.2	0.866667	0.464286	0	0	0
Q9UBC2	190	0.777778	0.57833	0.296296	0.615385	0.195122	0.001998	0.777778	0.632308	0.288571	0.633333	0.195	0.526316	0.429487	0.181818	0.2	0.166667
Q6P387	149	0.753731	0.585601	0.326531	0.615385	0.222222	0.00699301	0.747253	0.685278	0.257143	0.416667	0.191667	0.933333	0.5	0	0	0
Q13485	142	0.637795	0.549581	0.258065	0.615385	0.163265	0.014985	0.646154	0.606429	0.270159	0.6	0.185	0.733333	0.65	0.5	0.666667	0.4
Q9Y2N7	190	0.777778	0.57833	0.296296	0.615385	0.195122	0.026973	0.760784	0.631923	0.245714	0.5	0.175	0.631579	0.50641	0.222222	0.333333	0.166667
O14966	221	0.727273	0.552445	0.228571	0.615385	0.140351	0.00599401	0.726579	0.65881	0.239286	0.641667	0.156667	0.826087	0.6	0.333333	1	0.2
O15040	221	0.727273	0.552445	0.228571	0.615385	0.140351	0.00899101	0.722105	0.60081	0.214286	0.566667	0.14	0.782609	0.5	0	0	0
P47902	221	0.727273	0.552445	0.228571	0.615385	0.140351	0.001998	0.727895	0.63319	0.210238	0.5	0.14	0.782609	0.5	0	0	0
Q8NEJ9	221	0.727273	0.552445	0.228571	0.615385	0.140351	0.03996	0.712632	0.705762	0.176587	0.333333	0.126667	0.826087	0.6	0.333333	1	0.2
Q12879	242	0.714286	0.545091	0.205128	0.615385	0.123077	0.011988	0.705195	0.674936	0.200159	0.625	0.12381	0.68	0.533088	0.2	0.5	0.125
P30990	121	0.555556	0.50019	0.333333	0.342857	0.324324	0.998002	0.574545	0.56131	0.246522	0.293571	0.258333	0.692308	0.690476	0.666667	0.666667	0.666667
P36954	121	0.685185	0.605253	0.433333	0.565217	0.351351	0.828172	0.649091	0.674405	0.294286	0.425	0.258333	0.461538	0.428571	0	0	0
Q13637	121	0.675926	0.585268	0.385965	0.55	0.297297	0.815185	0.649091	0.704167	0.255873	0.316667	0.258333	0.538462	0.52381	0.4	0.5	0.333333
Q9UMS4	121	0.675926	0.598211	0.42623	0.541667	0.351351	0.992008	0.62	0.709524	0.263333	0.368571	0.258333	0.615385	0.595238	0.444444	0.666667	0.333333
P30281	234	0.7	0.576286	0.350515	0.485714	0.274194	0.973027	0.690476	0.63424	0.301443	0.390833	0.257143	0.708333	0.584034	0.363636	0.5	0.285714
Q6P4I2	220	0.727273	0.552445	0.228571	0.615385	0.140351	0.00999001	0.722632	0.615238	0.194841	0.533333	0.123333	0.772727	0.5	0	0	0
O15232	221	0.727273	0.552445	0.228571	0.615385	0.140351	0.00799201	0.717632	0.624143	0.18127	0.433333	0.123333	0.782609	0.5	0	0	0
Q6P2H3	238	0.658879	0.571013	0.376068	0.478261	0.309859	1	0.621861	0.677772	0.295565	0.40369	0.253571	0.625	0.544444	0.307692	0.5	0.222222
A8MU46	45	0.7	0.620879	0.454545	0.625	0.357143	0.898102	0.6	0.725	0.233333	0.25	0.25	0.6	0.375	0	0	0
P04259	73	0.707692	0.574142	0.344828	0.416667	0.294118	0.733267	0.709524	0.6625	0.283333	0.35	0.25	0.625	0.357143	0	0	0
P0C2W1	50	0.644444	0.57563	0.384615	0.555556	0.294118	0.165834	0.63	0.625	0.25	0.25	0.25	0.6	0.5	0	0	0
Q499Z4	90	0.666667	0.551748	0.307692	0.461538	0.230769	0.958042	0.654167	0.671667	0.25	0.375	0.25	0.666667	0.428571	0	0	0
Q5QP82	190	0.74269	0.571951	0.3125	0.434783	0.243902	0.927073	0.74281	0.639231	0.325087	0.572619	0.25	0.578947	0.423077	0	0	0
Q629K1	53	0.659574	0.580392	0.384615	0.555556	0.294118	0.0809191	0.665	0.616667	0.29	0.383333	0.25	0.666667	0.5	0	0	0
Q7Z7L8	53	0.638298	0.55098	0.32	0.5	0.235294	0.0739261	0.665	0.516667	0.263333	0.316667	0.25	0.666667	0.5	0	0	0
Q8IWT0	53	0.617021	0.547059	0.357143	0.454545	0.294118	0.786214	0.6	0.6	0.24	0.283333	0.25	0.333333	0.25	0	0	0
Q8TA86	53	0.744681	0.698039	0.6	0.692308	0.529412	0.804196	0.605	0.666667	0.256667	0.283333	0.25	0.666667	0.5	0	0	0
Q8TET4	45	0.675	0.601648	0.434783	0.555556	0.357143	0.418581	0.65	0.591667	0.266667	0.3	0.25	0.6	0.375	0	0	0
Q96BN8	53	0.638298	0.538235	0.26087	0.5	0.176471	0.144855	0.66	0.433333	0.233333	0.283333	0.25	0.5	0.375	0	0	0
Q96CS4	53	0.723404	0.617647	0.380952	1	0.235294	0.158841	0.65	0.533333	0.246667	0.266667	0.25	0.666667	0.5	0	0	0
Q9BX97	73	0.707692	0.574142	0.344828	0.416667	0.294118	0.809191	0.709524	0.5825	0.283333	0.35	0.25	0.625	0.357143	0	0	0
Q9BY10	135	0.77686	0.578333	0.307692	0.428571	0.24	0.97003	0.767949	0.57	0.29	0.425	0.25	0.785714	0.621212	0.4	0.5	0.333333
Q9H1J7	73	0.723077	0.584559	0.357143	0.454545	0.294118	0.76024	0.72381	0.5825	0.283333	0.35	0.25	0.625	0.357143	0	0	0
Q9H6R3	190	0.748538	0.567448	0.295082	0.45	0.219512	0.76024	0.754902	0.611923	0.308016	0.548333	0.25	0.631579	0.461538	0	0	0
Q9NUC0	53	0.638298	0.563725	0.37037	0.5	0.294118	0.472527	0.64	0.683333	0.273333	0.333333	0.25	0.5	0.375	0	0	0
Q9NUP9	70	0.730159	0.571809	0.32	0.444444	0.25	0.607393	0.745238	0.6825	0.206667	0.183333	0.25	0.714286	0.5	0	0	0
Q9NVC6	190	0.760234	0.591839	0.349206	0.5	0.268293	0.523477	0.754902	0.656538	0.308492	0.515	0.25	0.631579	0.50641	0.222222	0.333333	0.166667
A2RRP1	238	0.700935	0.570693	0.333333	0.484848	0.253968	0.897103	0.700216	0.67871	0.323838	0.488333	0.25	0.666667	0.6	0.428571	0.6	0.333333
A6NNW6	103	0.652174	0.559216	0.304348	0.241379	0.411765	0.737263	0.636667	0.516964	0.18	0.183333	0.25	0.818182	0.5	0	0	0
P0C5Z0	220	0.686869	0.550205	0.295455	0.419355	0.22807	0.988012	0.696579	0.686048	0.29184	0.473333	0.25	0.727273	0.470588	0	0	0
P53621	238	0.691589	0.559445	0.3125	0.454545	0.238095	0.95005	0.691775	0.684692	0.30798	0.423333	0.25	0.541667	0.455556	0.153846	0.25	0.111111
Q13118	221	0.707071	0.569616	0.325581	0.482759	0.245614	0.945055	0.701579	0.611619	0.320729	0.598333	0.25	0.73913	0.544444	0.25	0.333333	0.2
P28358	274	0.626016	0.525549	0.148148	0.615385	0.0842105	0.025974	0.622	0.554093	0.139697	0.516667	0.0833333	0.464286	0.494872	0.117647	0.5	0.0666667
Q9H2G9	303	0.683824	0.631373	0.5	0.614286	0.421569	0.000999001	0.688228	0.658021	0.500758	0.657839	0.422727	0.645161	0.587607	0.352941	0.75	0.230769
Q9UM21	190	0.812865	0.634803	0.428571	0.8	0.292683	0.000999001	0.795752	0.724615	0.351667	0.675	0.25	0.578947	0.467949	0.2	0.25	0.166667
P35408	138	0.653226	0.608919	0.469136	0.612903	0.38	0.031968	0.619872	0.653929	0.421508	0.529444	0.38	0.785714	0.742424	0.571429	0.5	0.666667
Q9BQI7	49	0.727273	0.71875	0.647059	0.611111	0.6875	0.016983	0.715	0.666667	0.61	0.666667	0.65	0.6	0.5	0	0	0
Q9NR61	49	0.727273	0.71875	0.647059	0.611111	0.6875	0.016983	0.695	0.808333	0.563333	0.6	0.65	0.4	0.333333	0	0	0
Q96AT1	53	0.723404	0.706863	0.628571	0.611111	0.647059	0.014985	0.73	0.783333	0.56	0.533333	0.65	0.833333	0.875	0.8	0.666667	1
Q8NCY6	49	0.727273	0.71875	0.647059	0.611111	0.6875	0.028971	0.7	0.725	0.583333	0.633333	0.6	0.6	0.5	0	0	0
Q8N183	49	0.727273	0.71875	0.647059	0.611111	0.6875	0.016983	0.7	0.808333	0.526667	0.516667	0.6	0.8	0.75	0.666667	1	0.5
Q0P5N6	49	0.727273	0.71875	0.647059	0.611111	0.6875	0.038961	0.67	0.708333	0.55	0.633333	0.55	0.8	0.75	0.666667	1	0.5
Q8N118	201	0.705556	0.662542	0.554622	0.611111	0.507692	0.000999001	0.705556	0.671843	0.567216	0.645833	0.52381	0.619048	0.583333	0.428571	0.375	0.5
Q92930	86	0.753247	0.674316	0.536585	0.611111	0.478261	0.024975	0.728571	0.763333	0.43	0.483333	0.416667	0.555556	0.525	0.333333	0.5	0.25
Q96HS1	149	0.761194	0.617063	0.407407	0.611111	0.305556	0.000999001	0.756044	0.668333	0.405714	0.666667	0.316667	0.8	0.428571	0	0	0
Q9H330	153	0.781022	0.627784	0.423077	0.611111	0.323529	0.000999001	0.771978	0.627197	0.350476	0.533333	0.283333	0.75	0.5	0	0	0
Q9NQV6	186	0.772455	0.602952	0.366667	0.611111	0.261905	0.000999001	0.772794	0.587981	0.344048	0.558333	0.26	0.578947	0.366667	0	0	0
Q8IYJ0	149	0.761194	0.617063	0.407407	0.611111	0.305556	0.004995	0.741209	0.594167	0.345238	0.583333	0.258333	0.8	0.428571	0	0	0
Q969X1	189	0.770588	0.600348	0.360656	0.611111	0.255814	0.001998	0.758824	0.625256	0.292381	0.45	0.225	0.578947	0.366667	0	0	0
Q9NXJ5	186	0.772455	0.602952	0.366667	0.611111	0.261905	0.00599401	0.754044	0.645064	0.300238	0.608333	0.215	0.789474	0.775	0.6	0.5	0.75
P51858	221	0.732323	0.571669	0.293333	0.611111	0.192982	0.000999001	0.727895	0.691857	0.284921	0.616667	0.193333	0.73913	0.472222	0	0	0
Q96RK4	238	0.724299	0.564123	0.271605	0.611111	0.174603	0.00699301	0.719913	0.689911	0.22746	0.441667	0.161905	0.583333	0.511111	0.285714	0.4	0.222222
Q5TCQ9	214	0.697917	0.666667	0.573529	0.609375	0.541667	0.000999001	0.692105	0.645982	0.556605	0.610714	0.526786	0.681818	0.616071	0.461538	0.6	0.375
Q5TGP6	234	0.733333	0.698652	0.6	0.608696	0.591549	0.000999001	0.72381	0.719643	0.580828	0.624683	0.566071	0.708333	0.625	0.461538	0.6	0.375
Q9UHB9	149	0.768657	0.648526	0.474576	0.608696	0.388889	0.000999001	0.778022	0.733611	0.491429	0.6	0.425	0.8	0.428571	0	0	0
Q6UWF9	127	0.77193	0.67159	0.518519	0.608696	0.451613	0.000999001	0.762879	0.609606	0.473492	0.658333	0.425	0.769231	0.454545	0	0	0
Q6UWQ7	149	0.768657	0.648526	0.474576	0.608696	0.388889	0.000999001	0.777473	0.609167	0.465476	0.641667	0.391667	0.8	0.428571	0	0	0
Q14149	109	0.683673	0.621864	0.474576	0.608696	0.388889	0.037962	0.652222	0.668651	0.37619	0.473333	0.341667	0.545455	0.333333	0	0	0
O00254	242	0.723502	0.578087	0.318182	0.608696	0.215385	0.000999001	0.719913	0.645888	0.321111	0.643333	0.230952	0.64	0.503676	0.181818	0.333333	0.125
O43432	286	0.688716	0.644313	0.529412	0.608108	0.46875	0.000999001	0.685231	0.667631	0.518364	0.604524	0.458889	0.724138	0.616667	0.428571	0.6	0.333333
Q5T197	197	0.728814	0.730838	0.666667	0.607595	0.738462	0.000999001	0.728758	0.707702	0.666545	0.623153	0.738095	0.55	0.566667	0.4	0.3	0.6
Q9BYC2	237	0.723005	0.661972	0.535433	0.607143	0.478873	0.000999001	0.708874	0.715221	0.516822	0.603452	0.480357	0.666667	0.6	0.428571	0.6	0.333333
P21128	221	0.742424	0.610116	0.4	0.607143	0.298246	0.000999001	0.738158	0.65419	0.367799	0.643333	0.283333	0.782609	0.572222	0.285714	0.5	0.2
P84103	225	0.747525	0.611192	0.4	0.607143	0.298246	0.001998	0.73381	0.679794	0.372436	0.695238	0.276667	0.73913	0.553922	0.25	0.5	0.166667
Q8N660	175	0.719745	0.713514	0.645161	0.606061	0.689655	0.000999001	0.71875	0.730741	0.634714	0.645238	0.686667	0.666667	0.6625	0.625	0.625	0.625
Q8N4P6	197	0.711864	0.691621	0.610687	0.606061	0.615385	0.000999001	0.71732	0.736652	0.6125	0.645833	0.614286	0.6	0.6	0.428571	0.333333	0.6
Q9H9E3	121	0.722222	0.678721	0.571429	0.606061	0.540541	0.003996	0.685455	0.716071	0.474762	0.571905	0.466667	0.846154	0.833333	0.8	1	0.666667
P28332	221	0.747475	0.629339	0.444444	0.606061	0.350877	0.000999001	0.743158	0.676476	0.414719	0.675	0.336667	0.73913	0.544444	0.25	0.333333	0.2
Q6ZSZ5	221	0.747475	0.629339	0.444444	0.606061	0.350877	0.002997	0.726842	0.639905	0.389935	0.603333	0.316667	0.73913	0.544444	0.25	0.333333	0.2
Q3ZCV2	197	0.717514	0.705769	0.632353	0.605634	0.661538	0.000999001	0.71732	0.741432	0.629538	0.624881	0.666667	0.6	0.6	0.428571	0.333333	0.6
Q01740	286	0.684825	0.637002	0.51497	0.605634	0.447917	0.000999001	0.681692	0.671136	0.507474	0.598214	0.45	0.793103	0.697222	0.571429	0.8	0.444444
Q96PS8	197	0.723164	0.719918	0.652482	0.605263	0.707692	0.000999001	0.722222	0.799892	0.641859	0.619524	0.690476	0.55	0.5	0.307692	0.25	0.4
P54646	142	0.677165	0.63854	0.528736	0.605263	0.469388	0.022977	0.637821	0.698036	0.412273	0.501667	0.39	0.533333	0.45	0.222222	0.25	0.2
P02746	285	0.644531	0.575513	0.363636	0.604651	0.26	0.002997	0.644308	0.651833	0.353526	0.683333	0.25	0.758621	0.458333	0	0	0
Q9Y6H1	250	0.715556	0.704565	0.632184	0.604396	0.662651	0.000999001	0.706719	0.707302	0.61866	0.587857	0.6625	0.76	0.614035	0.4	0.5	0.333333
Q4KMZ1	218	0.729592	0.670455	0.547009	0.603774	0.5	0.000999001	0.730263	0.746978	0.546284	0.612381	0.507143	0.590909	0.534188	0.307692	0.5	0.222222
Q53HL2	250	0.68	0.618827	0.470588	0.603774	0.385542	0.002997	0.65336	0.698631	0.43011	0.543095	0.3625	0.68	0.447368	0	0	0
Q86UV5	239	0.725581	0.676476	0.562963	0.603175	0.527778	0.000999001	0.716234	0.683418	0.533836	0.607955	0.5125	0.75	0.75	0.7	0.875	0.583333
Q8N4L8	214	0.692708	0.659722	0.562963	0.603175	0.527778	0.000999001	0.672368	0.741518	0.509527	0.568492	0.475	0.590909	0.544643	0.4	0.428571	0.375
Q96S38	255	0.707424	0.653607	0.531469	0.603175	0.475	0.000999001	0.693874	0.678631	0.505295	0.585833	0.4625	0.653846	0.625	0.526316	0.555556	0.5
P08575	290	0.685824	0.624699	0.481013	0.603175	0.4	0.000999001	0.689601	0.651038	0.472843	0.634722	0.413333	0.62069	0.570707	0.421053	0.5	0.363636
P49810	290	0.685824	0.624699	0.481013	0.603175	0.4	0.000999001	0.674644	0.689935	0.468117	0.615714	0.391111	0.655172	0.616162	0.5	0.555556	0.454545
Q8NCW5	214	0.703125	0.684722	0.606897	0.60274	0.611111	0.000999001	0.702105	0.751488	0.597267	0.606151	0.607143	0.636364	0.633929	0.555556	0.5	0.625
A8K7I4	285	0.683594	0.66141	0.580311	0.602151	0.56	0.000999001	0.695538	0.707667	0.585434	0.635866	0.56	0.689655	0.495833	0.181818	0.166667	0.2
P22694	204	0.63388	0.636902	0.65285	0.6	0.715909	0.000999001	0.63538	0.681404	0.640546	0.595929	0.718056	0.428571	0.490385	0.5	0.375	0.75
Q6GMR7	49	0.727273	0.732143	0.666667	0.6	0.75	0.001998	0.745	0.825	0.63	0.616667	0.7	0.8	0.75	0.666667	1	0.5
Q6UX53	49	0.727273	0.732143	0.666667	0.6	0.75	0.011988	0.715	0.783333	0.626667	0.616667	0.7	0.6	0.5	0	0	0
Q9UHF0	186	0.742515	0.575048	0.31746	0.47619	0.238095	0.646354	0.742279	0.645705	0.29119	0.391667	0.25	0.684211	0.616667	0.4	0.333333	0.5
A0A0U1RRE5	49	0.568182	0.486607	0.24	0.333333	0.1875	0.85015	0.55	0.525	0.183333	0.15	0.25	0.6	0.5	0	0	0
O95166	121	0.694444	0.605824	0.421053	0.6	0.324324	0.931069	0.636364	0.654762	0.280476	0.39	0.25	0.384615	0.369048	0.2	0.25	0.166667
O95391	49	0.681818	0.589286	0.363636	0.666667	0.25	0.10989	0.66	0.483333	0.283333	0.35	0.25	0.8	0.75	0.666667	1	0.5
P02649	121	0.638889	0.544157	0.315789	0.45	0.243243	0.912088	0.648182	0.64881	0.315714	0.533333	0.25	0.615385	0.583333	0.285714	1	0.166667
P04118	121	0.685185	0.592311	0.392857	0.578947	0.297297	0.978022	0.639091	0.670238	0.290476	0.4	0.25	0.461538	0.440476	0.222222	0.333333	0.166667
P17019	49	0.704545	0.620536	0.434783	0.714286	0.3125	0.819181	0.59	0.691667	0.216667	0.233333	0.25	0.6	0.5	0	0	0
P30954	69	0.758065	0.59078	0.347826	0.5	0.266667	0.91009	0.72381	0.5625	0.233333	0.283333	0.25	0.714286	0.5	0	0	0
Q17RG1	49	0.704545	0.607143	0.380952	0.8	0.25	0.112887	0.645	0.616667	0.25	0.25	0.25	0.6	0.5	0	0	0
Q52LD8	49	0.659091	0.571429	0.347826	0.571429	0.25	0.108891	0.655	0.675	0.246667	0.266667	0.25	0.6	0.5	0	0	0
Q52MB2	49	0.681818	0.575893	0.3	0.75	0.1875	0.0859141	0.665	0.641667	0.273333	0.333333	0.25	0.6	0.5	0	0	0
Q6UXK5	49	0.704545	0.620536	0.434783	0.714286	0.3125	0.0609391	0.665	0.716667	0.25	0.25	0.25	0.6	0.5	0	0	0
Q8N8U9	49	0.704545	0.674107	0.580645	0.6	0.5625	0.894106	0.59	0.683333	0.166667	0.133333	0.25	0.6	0.5	0	0	0
Q8NAF0	49	0.727273	0.651786	0.5	0.75	0.375	0.100899	0.665	0.666667	0.246667	0.266667	0.25	0.8	0.75	0.666667	1	0.5
Q8NEG7	69	0.741935	0.580142	0.333333	0.444444	0.266667	0.845155	0.745238	0.685	0.25	0.3	0.25	0.857143	0.75	0.666667	1	0.5
Q8TBA6	87	0.705128	0.588538	0.378378	0.5	0.304348	0.731269	0.691071	0.69	0.266667	0.341667	0.25	0.333333	0.3	0	0	0
Q8WUD4	49	0.636364	0.5	0	0	0	0.386613	0.64	0.716667	0.216667	0.2	0.25	0.6	0.5	0	0	0
Q8WZ60	49	0.613636	0.522321	0.26087	0.428571	0.1875	0.468531	0.61	0.708333	0.223333	0.233333	0.25	0.6	0.583333	0.5	0.5	0.5
Q96EL1	49	0.636364	0.566964	0.384615	0.5	0.3125	0.496503	0.625	0.6	0.283333	0.35	0.25	0.6	0.5	0	0	0
Q96LL9	49	0.613636	0.522321	0.26087	0.428571	0.1875	0.324675	0.64	0.65	0.2	0.2	0.25	0.6	0.5	0	0	0
Q96QS3	49	0.681818	0.589286	0.363636	0.666667	0.25	0.462537	0.64	0.65	0.266667	0.35	0.25	0.4	0.333333	0	0	0
Q96QZ0	49	0.659091	0.571429	0.347826	0.571429	0.25	0.0779221	0.665	0.691667	0.246667	0.266667	0.25	0.8	0.75	0.666667	1	0.5
Q9BXJ5	49	0.659091	0.598214	0.444444	0.545455	0.375	0.863137	0.595	0.633333	0.173333	0.133333	0.25	0.6	0.5	0	0	0
Q9BZM3	49	0.590909	0.53125	0.357143	0.416667	0.3125	0.902098	0.57	0.683333	0.223333	0.266667	0.25	0.6	0.5	0	0	0
Q9H1K6	49	0.613636	0.575893	0.451613	0.466667	0.4375	0.946054	0.545	0.6	0.213333	0.216667	0.25	0.8	0.75	0.666667	1	0.5
Q9H628	69	0.725806	0.569504	0.32	0.4	0.266667	0.642358	0.72381	0.5	0.25	0.3	0.25	0.571429	0.4	0	0	0
Q9HAH1	69	0.774194	0.601418	0.363636	0.571429	0.266667	0.659341	0.757143	0.5875	0.283333	0.35	0.25	0.571429	0.4	0	0	0
Q9HB89	69	0.758065	0.59078	0.347826	0.5	0.266667	0.613387	0.757143	0.6625	0.25	0.3	0.25	0.571429	0.4	0	0	0
Q9UL17	69	0.774194	0.601418	0.363636	0.571429	0.266667	0.677323	0.757143	0.6275	0.283333	0.35	0.25	0.571429	0.4	0	0	0
Q9ULY5	69	0.758065	0.59078	0.347826	0.5	0.266667	0.64036	0.757143	0.6	0.233333	0.283333	0.25	0.714286	0.5	0	0	0
Q9UNA3	69	0.725806	0.569504	0.32	0.4	0.266667	0.901099	0.745238	0.7975	0.256667	0.283333	0.25	0.857143	0.75	0.666667	1	0.5
Q9Y661	49	0.681818	0.589286	0.363636	0.666667	0.25	0.0989011	0.655	0.5	0.283333	0.35	0.25	0.8	0.75	0.666667	1	0.5
Q16666	286	0.63035	0.55988	0.362416	0.509434	0.28125	0.95005	0.622462	0.624024	0.321592	0.489444	0.248889	0.655172	0.475	0	0	0
Q96PU8	242	0.682028	0.548482	0.28866	0.4375	0.215385	0.982018	0.691126	0.65443	0.321406	0.559524	0.247619	0.6	0.441176	0	0	0
Q13443	221	0.69697	0.557297	0.302326	0.448276	0.22807	0.979021	0.702105	0.666238	0.332381	0.586667	0.246667	0.73913	0.544444	0.25	0.333333	0.2
Q15758	221	0.70202	0.566069	0.321839	0.466667	0.245614	0.887113	0.707368	0.647667	0.316364	0.513333	0.246667	0.73913	0.544444	0.25	0.333333	0.2
Q9NUG6	49	0.727273	0.732143	0.666667	0.6	0.75	0.013986	0.715	0.8	0.626667	0.616667	0.7	0.8	0.75	0.666667	1	0.5
Q5VZ18	49	0.727273	0.732143	0.666667	0.6	0.75	0.018981	0.69	0.833333	0.59	0.583333	0.7	0.6	0.5	0	0	0
Q969N4	32	0.821429	0.833333	0.705882	0.6	0.857143	0.038961	0.8		0.566667	0.55	0.6	0.5	0.333333	0	0	0
Q71RC9	45	0.725	0.706044	0.62069	0.6	0.642857	0.034965	0.725	0.808333	0.53	0.516667	0.6	0.6	0.375	0	0	0
Q6UXL0	50	0.688889	0.657563	0.5625	0.6	0.529412	0.033966	0.675	0.691667	0.55	0.6	0.55	0.8	0.875	0.666667	0.5	1
Q9NRY2	50	0.688889	0.657563	0.5625	0.6	0.529412	0.031968	0.685	0.775	0.533333	0.633333	0.55	0.4	0.25	0	0	0
Q9NPD8	49	0.704545	0.674107	0.580645	0.6	0.5625	0.017982	0.69	0.691667	0.516667	0.533333	0.55	0.8	0.75	0.666667	1	0.5
P02765	220	0.69697	0.54162	0.25	0.434783	0.175439	0.00799201	0.716842	0.633524	0.314127	0.556667	0.246667	0.772727	0.5	0	0	0
Q8IYW5	49	0.704545	0.674107	0.580645	0.6	0.5625	0.020979	0.7	0.825	0.483333	0.5	0.55	0.8	0.75	0.666667	1	0.5
Q9NYP7	221	0.722222	0.580254	0.337349	0.538462	0.245614	0.828172	0.711579	0.649286	0.319127	0.528333	0.246667	0.782609	0.572222	0.285714	0.5	0.2
Q8N2Z9	286	0.634241	0.565088	0.373333	0.518519	0.291667	0.877123	0.618	0.687667	0.314054	0.4625	0.245556	0.655172	0.475	0	0	0
O15119	190	0.77193	0.591182	0.338983	0.555556	0.243902	0.736264	0.748693	0.632692	0.329048	0.616667	0.245	0.684211	0.5	0	0	0
Q8IVW4	190	0.754386	0.571295	0.3	0.473684	0.219512	0.826174	0.748366	0.641538	0.315714	0.55	0.245	0.526316	0.429487	0.181818	0.2	0.166667
Q9H6L2	190	0.736842	0.568105	0.307692	0.416667	0.243902	0.824176	0.736928	0.611538	0.289921	0.448333	0.245	0.684211	0.5	0	0	0
Q5TC63	186	0.754491	0.590952	0.349206	0.52381	0.261905	0.606394	0.748162	0.659038	0.300635	0.506667	0.245	0.473684	0.391667	0.166667	0.125	0.25
Q6UWU2	186	0.790419	0.607048	0.363636	0.769231	0.238095	0.000999001	0.784926	0.718814	0.341905	0.633333	0.245	0.789474	0.775	0.6	0.5	0.75
P35609	290	0.632184	0.548763	0.323944	0.489362	0.242105	0.92008	0.620798	0.697831	0.297052	0.508889	0.244444	0.655172	0.598485	0.444444	0.571429	0.363636
Q99733	225	0.69802	0.560738	0.314607	0.4375	0.245614	0.919081	0.693333	0.612889	0.306537	0.438333	0.243333	0.782609	0.637255	0.444444	0.666667	0.333333
A7MCY6	221	0.707071	0.569616	0.325581	0.482759	0.245614	0.873127	0.706579	0.588095	0.317403	0.655	0.243333	0.73913	0.544444	0.25	0.333333	0.2
O75317	220	0.70202	0.555618	0.289157	0.461538	0.210526	0.99001	0.691316	0.667286	0.292691	0.414524	0.243333	0.681818	0.441176	0	0	0
P11161	221	0.737374	0.596118	0.365854	0.6	0.263158	0.794206	0.712105	0.622048	0.299214	0.428333	0.243333	0.782609	0.572222	0.285714	0.5	0.2
P12931	221	0.70202	0.560844	0.305882	0.464286	0.22807	0.979021	0.696316	0.654381	0.29987	0.516667	0.243333	0.695652	0.444444	0	0	0
P55317	221	0.671717	0.550019	0.315789	0.394737	0.263158	1	0.666316	0.650667	0.270108	0.375	0.243333	0.695652	0.516667	0.222222	0.25	0.2
Q14674	221	0.712121	0.578387	0.344828	0.5	0.263158	0.925075	0.706316	0.589	0.308824	0.49	0.243333	0.869565	0.7	0.571429	1	0.4
Q9BYE4	49	0.704545	0.674107	0.580645	0.6	0.5625	0.021978	0.705	0.725	0.483333	0.5	0.55	0.8	0.75	0.666667	1	0.5
O76075	286	0.63035	0.553571	0.335664	0.510638	0.25	0.02997	0.629692	0.67355	0.313088	0.47	0.243333	0.62069	0.45	0	0	0
Q504Y2	49	0.704545	0.674107	0.580645	0.6	0.5625	0.018981	0.7	0.741667	0.48	0.466667	0.55	0.8	0.75	0.666667	1	0.5
Q9NQG1	49	0.704545	0.674107	0.580645	0.6	0.5625	0.017982	0.7	0.766667	0.48	0.466667	0.55	0.8	0.75	0.666667	1	0.5
Q9Y6H3	49	0.704545	0.674107	0.580645	0.6	0.5625	0.023976	0.68	0.675	0.466667	0.45	0.55	0.8	0.75	0.666667	1	0.5
Q00975	238	0.705607	0.564753	0.307692	0.5	0.222222	0.966034	0.691775	0.66255	0.309183	0.535606	0.242857	0.541667	0.5	0.352941	0.375	0.333333
Q76N32	238	0.738318	0.587932	0.333333	0.666667	0.222222	0.000999001	0.74329	0.721756	0.331032	0.666667	0.242857	0.583333	0.511111	0.285714	0.4	0.222222
P0CG13	49	0.681818	0.616071	0.461538	0.6	0.375	0.015984	0.725	0.608333	0.45	0.5	0.45	0.6	0.5	0	0	0
P35240	238	0.71028	0.56344	0.295455	0.52	0.206349	0.022977	0.71039	0.663462	0.31881	0.608333	0.242857	0.583333	0.488889	0.166667	0.333333	0.111111
Q8IWX7	153	0.751825	0.588664	0.346154	0.5	0.264706	0.581419	0.75	0.695833	0.28881	0.425	0.241667	0.75	0.5	0	0	0
Q8N2I9	149	0.701493	0.5411	0.259259	0.388889	0.194444	0.965035	0.702198	0.670278	0.275714	0.4	0.241667	0.8	0.428571	0	0	0
Q5S007	49	0.704545	0.674107	0.580645	0.6	0.5625	0.035964	0.665	0.658333	0.4	0.4	0.45	0.8	0.75	0.666667	1	0.5
O00482	303	0.672794	0.614706	0.467066	0.6	0.382353	0.000999001	0.673413	0.684278	0.459023	0.647601	0.382727	0.645161	0.587607	0.352941	0.75	0.230769
Q13349	84	0.626667	0.594477	0.461538	0.6	0.375	0.047952	0.626786	0.664167	0.44	0.6	0.375	0.666667	0.607143	0.4	0.333333	0.5
O14802	53	0.680851	0.609804	0.444444	0.6	0.352941	0.035964	0.69	0.733333	0.373333	0.433333	0.35	0.666667	0.5	0	0	0
Q9NZ42	90	0.716049	0.618531	0.439024	0.6	0.346154	0.010989	0.713889	0.68	0.376667	0.49	0.333333	0.888889	0.75	0.666667	1	0.5
P61978	221	0.742424	0.615342	0.413793	0.6	0.315789	0.000999001	0.742895	0.679333	0.408773	0.67619	0.313333	0.782609	0.572222	0.285714	0.5	0.2
P23246	238	0.742991	0.608325	0.395604	0.6	0.295082	0.000999001	0.738528	0.673125	0.380678	0.646667	0.295238	0.708333	0.633333	0.461538	0.75	0.333333
Q9UHQ9	121	0.685185	0.579368	0.346154	0.6	0.243243	0.013986	0.674545	0.667262	0.355952	0.503333	0.291667	0.538462	0.511905	0.25	0.5	0.166667
Q8NG31	186	0.772455	0.610857	0.387097	0.6	0.285714	0.000999001	0.773162	0.671058	0.36373	0.608333	0.285	0.789474	0.775	0.6	0.5	0.75
O95411	110	0.676768	0.603175	0.428571	0.6	0.333333	0.034965	0.656667	0.632242	0.337143	0.466667	0.283333	0.636364	0.541667	0.333333	0.333333	0.333333
P12268	121	0.685185	0.579368	0.346154	0.6	0.243243	0.011988	0.677273	0.679762	0.355476	0.541667	0.275	0.538462	0.5	0	0	0
O60563	122	0.678899	0.573011	0.339623	0.5625	0.243243	0.87013	0.651818	0.678571	0.27881	0.386667	0.241667	0.461538	0.440476	0.222222	0.333333	0.166667
O75396	121	0.666667	0.571755	0.357143	0.526316	0.27027	0.96004	0.630909	0.714881	0.227778	0.273333	0.241667	0.692308	0.678571	0.6	0.75	0.5
O75907	121	0.638889	0.550628	0.338983	0.454545	0.27027	1	0.592727	0.66369	0.251905	0.323333	0.241667	0.538462	0.5	0	0	0
Q9BQI5	218	0.612245	0.539654	0.321429	0.473684	0.243243	0.959041	0.608947	0.635772	0.308328	0.551905	0.241071	0.590909	0.509524	0.307692	0.333333	0.285714
Q0D2K3	149	0.753731	0.594388	0.352941	0.6	0.25	0.002997	0.756593	0.618611	0.360476	0.616667	0.266667	0.933333	0.5	0	0	0
Q9H2E6	142	0.629921	0.558346	0.338028	0.545455	0.244898	0.0669331	0.628205	0.496786	0.330159	0.55	0.24	0.666667	0.6	0.444444	0.5	0.4
Q75N03	186	0.736527	0.571048	0.3125	0.454545	0.238095	0.941059	0.724265	0.677949	0.293968	0.473333	0.24	0.578947	0.55	0.333333	0.25	0.5
P58012	86	0.727273	0.593398	0.363636	0.6	0.26087	0.018981	0.725	0.66	0.303333	0.416667	0.266667	0.666667	0.625	0.4	1	0.25
Q14055	122	0.642202	0.578929	0.380952	0.6	0.27907	0.040959	0.641818	0.655714	0.333254	0.5	0.265	0.538462	0.458333	0.25	0.25	0.25
Q9BX79	186	0.784431	0.610952	0.37931	0.6875	0.261905	0.000999001	0.778676	0.598013	0.322381	0.583333	0.24	0.736842	0.741667	0.545455	0.428571	0.75
Q96GN5	153	0.773723	0.603227	0.367347	0.6	0.264706	0.001998	0.773077	0.601894	0.340476	0.566667	0.258333	0.75	0.5	0	0	0
P32418	242	0.723502	0.58249	0.333333	0.6	0.230769	0.000999001	0.724242	0.706473	0.322561	0.685	0.233333	0.56	0.444853	0.153846	0.2	0.125
Q8IUX1	186	0.754491	0.583048	0.327869	0.526316	0.238095	0.001998	0.754779	0.676346	0.317381	0.541667	0.24	0.578947	0.458333	0.2	0.166667	0.25
Q5TEU4	173	0.8	0.60756	0.367347	0.6	0.264706	0.000999001	0.79375	0.550748	0.271667	0.46	0.233333	0.666667	0.4	0	0	0
Q15849	221	0.732323	0.576894	0.311688	0.6	0.210526	0.00599401	0.726842	0.647429	0.301587	0.491667	0.23	0.826087	0.6	0.333333	1	0.2
O43819	121	0.675926	0.552912	0.255319	0.6	0.162162	0.012987	0.692727	0.686905	0.303333	0.566667	0.225	0.461538	0.428571	0	0	0
P48058	190	0.777778	0.586679	0.321429	0.6	0.219512	0.003996	0.772222	0.632308	0.291429	0.5	0.225	0.578947	0.467949	0.2	0.25	0.166667
Q8WXF1	186	0.754491	0.590952	0.349206	0.52381	0.261905	0.512488	0.748162	0.644038	0.294683	0.548333	0.24	0.631579	0.675	0.461538	0.333333	0.75
Q96M83	186	0.754491	0.590952	0.349206	0.52381	0.261905	0.6004	0.748162	0.602404	0.301587	0.473333	0.24	0.578947	0.366667	0	0	0
Q99418	205	0.722826	0.577761	0.337662	0.481481	0.26	0.998002	0.700877	0.638242	0.269841	0.402778	0.24	0.761905	0.583333	0.285714	1	0.166667
Q9P121	186	0.742515	0.582952	0.338462	0.478261	0.261905	0.862138	0.736029	0.653558	0.293651	0.403333	0.24	0.684211	0.525	0.25	0.25	0.25
P33176	138	0.540323	0.501351	0.344828	0.405405	0.3	0.965035	0.546795	0.549643	0.267381	0.459697	0.24	0.714286	0.575758	0.333333	0.333333	0.333333
Q7Z417	153	0.773723	0.603227	0.367347	0.6	0.264706	0.00899101	0.764835	0.642879	0.286667	0.466667	0.225	0.75	0.5	0	0	0
O94851	238	0.696262	0.572007	0.343434	0.472222	0.269841	0.855145	0.692857	0.624038	0.304076	0.506667	0.235714	0.666667	0.577778	0.333333	0.666667	0.222222
Q6UXY8	186	0.766467	0.583143	0.315789	0.6	0.214286	0.010989	0.754044	0.63984	0.290476	0.466667	0.22	0.684211	0.433333	0	0	0
Q6VVX0	86	0.727273	0.593398	0.363636	0.6	0.26087	0.021978	0.714286	0.67	0.21	0.216667	0.216667	0.666667	0.625	0.4	1	0.25
O75971	221	0.732323	0.576894	0.311688	0.6	0.210526	0.000999001	0.727105	0.634524	0.296032	0.55	0.21	0.695652	0.444444	0	0	0
P51648	221	0.732323	0.576894	0.311688	0.6	0.210526	0.000999001	0.727632	0.628857	0.275714	0.5	0.21	0.782609	0.572222	0.285714	0.5	0.2
Q99576	238	0.686916	0.551508	0.294737	0.4375	0.222222	0.983017	0.692424	0.695506	0.300491	0.486667	0.235714	0.541667	0.477778	0.266667	0.333333	0.222222
Q9UNY4	286	0.661479	0.58893	0.4	0.591837	0.302083	0.923077	0.623077	0.661156	0.28942	0.437222	0.235556	0.758621	0.611111	0.363636	1	0.222222
P81877	238	0.728972	0.585935	0.340909	0.6	0.238095	0.001998	0.711255	0.701726	0.296436	0.636667	0.209524	0.666667	0.577778	0.333333	0.666667	0.222222
O95803	186	0.742515	0.575048	0.31746	0.47619	0.238095	0.751249	0.748529	0.626731	0.307857	0.491667	0.235	0.631579	0.4	0	0	0
Q7Z5G4	186	0.736527	0.571048	0.3125	0.454545	0.238095	0.631369	0.735662	0.624167	0.305952	0.458333	0.235	0.578947	0.366667	0	0	0
Q8NFA0	186	0.748503	0.579048	0.322581	0.5	0.238095	0.55045	0.748162	0.599744	0.305952	0.458333	0.235	0.631579	0.4	0	0	0
Q5T8P6	186	0.766467	0.591048	0.338983	0.588235	0.238095	0.000999001	0.766176	0.667949	0.32	0.616667	0.235	0.684211	0.708333	0.5	0.375	0.75
Q8NG66	186	0.766467	0.591048	0.338983	0.588235	0.238095	0.000999001	0.766544	0.614038	0.301111	0.506667	0.235	0.631579	0.491667	0.222222	0.2	0.25
Q9NQH7	186	0.766467	0.591048	0.338983	0.588235	0.238095	0.000999001	0.766544	0.696667	0.301111	0.506667	0.235	0.631579	0.491667	0.222222	0.2	0.25
Q9UNZ2	126	0.690265	0.578421	0.339623	0.6	0.236842	0.048951	0.670455	0.648214	0.276667	0.533333	0.208333	0.538462	0.52381	0.4	0.5	0.333333
Q9NYR9	186	0.760479	0.594952	0.354839	0.55	0.261905	0.001998	0.754412	0.691731	0.296349	0.49	0.235	0.578947	0.55	0.333333	0.25	0.5
Q969R2	186	0.736527	0.571048	0.3125	0.454545	0.238095	0.616384	0.735662	0.653301	0.305952	0.458333	0.235	0.526316	0.333333	0	0	0
Q96BJ3	186	0.742515	0.575048	0.31746	0.47619	0.238095	0.689311	0.741912	0.61	0.305952	0.458333	0.235	0.631579	0.491667	0.222222	0.2	0.25
Q96PR1	186	0.724551	0.563048	0.30303	0.416667	0.238095	0.778222	0.723529	0.601987	0.297619	0.433333	0.235	0.578947	0.366667	0	0	0
Q9H0C5	186	0.736527	0.563143	0.290323	0.45	0.214286	0.627373	0.742279	0.646058	0.291587	0.473333	0.235	0.421053	0.266667	0	0	0
Q9H305	186	0.754491	0.590952	0.349206	0.52381	0.261905	0.709291	0.748529	0.611442	0.275397	0.39	0.235	0.684211	0.616667	0.4	0.333333	0.5
Q9H900	186	0.748503	0.579048	0.322581	0.5	0.238095	0.559441	0.748162	0.632821	0.312619	0.508333	0.235	0.578947	0.366667	0	0	0
P52744	153	0.751825	0.578812	0.32	0.5	0.235294	0.631369	0.744505	0.683636	0.275238	0.4	0.233333	0.75	0.5	0	0	0
P61009	90	0.654321	0.532517	0.263158	0.416667	0.192308	0.917083	0.654167	0.635	0.22	0.25	0.233333	0.666667	0.428571	0	0	0
Q5T7P8	153	0.759124	0.583666	0.326531	0.533333	0.235294	0.505495	0.751648	0.654015	0.300476	0.466667	0.233333	0.75	0.5	0	0	0
Q96HW7	153	0.715328	0.544689	0.264151	0.368421	0.205882	0.943057	0.721978	0.639924	0.28381	0.4	0.233333	0.75	0.5	0	0	0
Q9NUH8	173	0.774194	0.580457	0.313725	0.470588	0.235294	0.753247	0.77375	0.629541	0.237143	0.316667	0.233333	0.833333	0.5	0	0	0
P34896	221	0.686869	0.550205	0.295455	0.419355	0.22807	0.991009	0.687105	0.612952	0.266926	0.48	0.233333	0.695652	0.444444	0	0	0
Q13822	221	0.717172	0.587159	0.363636	0.516129	0.280702	0.977023	0.697632	0.668857	0.291198	0.418333	0.233333	0.73913	0.544444	0.25	0.333333	0.2
Q86UP8	200	0.655556	0.539711	0.27907	0.444444	0.20339	0.92008	0.655556	0.636688	0.297222	0.433333	0.233333	0.8	0.59375	0.333333	0.5	0.25
P62424	69	0.774194	0.578723	0.3	0.6	0.2	0.011988	0.761905	0.77	0.216667	0.25	0.2	0.714286	0.5	0	0	0
Q9BXB5	186	0.766467	0.583143	0.315789	0.6	0.214286	0.002997	0.760294	0.579679	0.260238	0.508333	0.19	0.631579	0.4	0	0	0
Q9NZI5	149	0.746269	0.562925	0.26087	0.6	0.166667	0.014985	0.740659	0.636667	0.273333	0.55	0.183333	0.933333	0.5	0	0	0
Q8IYT4	153	0.766423	0.568818	0.272727	0.6	0.176471	0.012987	0.75989	0.561591	0.225238	0.35	0.183333	0.75	0.5	0	0	0
Q9Y3Q7	221	0.727273	0.557671	0.25	0.6	0.157895	0.001998	0.727895	0.623571	0.251508	0.466667	0.18	0.826087	0.6	0.333333	1	0.2
Q86UD5	149	0.746269	0.562925	0.26087	0.6	0.166667	0.022977	0.73956	0.670833	0.248333	0.475	0.175	0.933333	0.5	0	0	0
Q13177	237	0.704225	0.562155	0.275862	0.6	0.179104	0.004995	0.699784	0.662109	0.221212	0.37	0.169048	0.833333	0.6	0.333333	1	0.2
P23458	121	0.675926	0.552912	0.255319	0.6	0.162162	0.028971	0.674545	0.659524	0.23	0.45	0.158333	0.538462	0.52381	0.4	0.5	0.333333
Q9H4F1	125	0.6875	0.554414	0.255319	0.6	0.162162	0.044955	0.687879	0.65253	0.188333	0.275	0.158333	0.615385	0.630952	0.545455	0.75	0.428571
Q6P2E9	221	0.727273	0.557671	0.25	0.6	0.157895	0.002997	0.727105	0.597286	0.23373	0.516667	0.156667	0.826087	0.6	0.333333	1	0.2
P63165	221	0.727273	0.557671	0.25	0.6	0.157895	0.016983	0.722368	0.64019	0.211364	0.356667	0.156667	0.695652	0.444444	0	0	0
Q9HDC5	148	0.766917	0.603061	0.367347	0.642857	0.257143	0.00899101	0.751099	0.653889	0.3	0.483333	0.233333	0.866667	0.5	0	0	0
Q96HJ5	221	0.727273	0.557671	0.25	0.6	0.157895	0.00599401	0.722105	0.635429	0.222937	0.516667	0.153333	0.826087	0.6	0.333333	1	0.2
Q6ICL7	149	0.746269	0.562925	0.26087	0.6	0.166667	0.00699301	0.753297	0.632222	0.226667	0.5	0.15	0.8	0.428571	0	0	0
Q9H7B4	190	0.77193	0.557786	0.235294	0.6	0.146341	0.000999001	0.772222	0.7	0.221905	0.483333	0.15	0.578947	0.467949	0.2	0.25	0.166667
Q6ZUT3	132	0.847458	0.608738	0.357143	0.714286	0.238095	0.000999001	0.847727	0.634815	0.29	0.4	0.233333	0.5	0.4375	0	0	0
Q15973	221	0.722222	0.538447	0.179104	0.6	0.105263	0.000999001	0.733158	0.676381	0.222619	0.5	0.146667	0.782609	0.5	0	0	0
Q8NER1	186	0.760479	0.555429	0.230769	0.6	0.142857	0.00599401	0.760662	0.544551	0.22	0.5	0.145	0.894737	0.75	0.666667	1	0.5
Q86SK9	186	0.760479	0.555429	0.230769	0.6	0.142857	0.001998	0.760294	0.623654	0.201905	0.383333	0.145	0.684211	0.433333	0	0	0
Q13190	221	0.727273	0.557671	0.25	0.6	0.157895	0.002997	0.722632	0.605238	0.21627	0.533333	0.14	0.782609	0.572222	0.285714	0.5	0.2
P51513	238	0.714953	0.534374	0.164384	0.6	0.0952381	0.00699301	0.715368	0.594375	0.197143	0.508333	0.128571	0.625	0.522222	0.181818	0.5	0.111111
O95976	121	0.666667	0.558812	0.307692	0.533333	0.216216	0.686314	0.657273	0.658333	0.272381	0.416667	0.233333	0.615385	0.583333	0.285714	1	0.166667
P01178	121	0.712963	0.658736	0.537313	0.6	0.486486	0.967033	0.611818	0.682143	0.217778	0.213333	0.233333	0.692308	0.678571	0.6	0.75	0.5
P0CE71	121	0.648148	0.538257	0.269231	0.466667	0.189189	0.991009	0.626364	0.677381	0.257381	0.395	0.233333	0.461538	0.428571	0	0	0
P51811	105	0.659574	0.564063	0.36	0.45	0.3	0.982018	0.66	0.668254	0.3	0.5	0.233333	0.454545	0.517857	0.4	0.666667	0.285714
Q03169	121	0.675926	0.565855	0.313725	0.571429	0.216216	0.0829171	0.659091	0.634524	0.27881	0.47	0.233333	0.692308	0.678571	0.6	0.75	0.5
Q8TEA1	86	0.727273	0.593398	0.363636	0.6	0.26087	0.0539461	0.710714	0.69	0.266667	0.35	0.233333	0.777778	0.75	0.666667	1	0.5
Q9P299	86	0.675325	0.531401	0.242424	0.4	0.173913	0.682318	0.6875	0.696667	0.23	0.25	0.233333	0.666667	0.625	0.4	1	0.25
Q9NXW2	238	0.724299	0.568748	0.289157	0.6	0.190476	0.00999001	0.715368	0.596786	0.186032	0.4	0.128571	0.541667	0.455556	0.153846	0.25	0.111111
Q07343	286	0.626459	0.54626	0.314286	0.5	0.229167	0.706294	0.623077	0.66951	0.30113	0.500952	0.231111	0.758621	0.611111	0.363636	1	0.222222
A5D8T8	107	0.78125	0.554668	0.222222	0.6	0.136364	0.032967	0.781111	0.51875	0.166667	0.3	0.116667	0.909091	0.5	0	0	0
O76054	242	0.732719	0.602277	0.382979	0.62069	0.276923	0.943057	0.700216	0.674896	0.300844	0.593333	0.230952	0.64	0.536765	0.307692	0.4	0.25
P08727	121	0.666667	0.526456	0.142857	0.6	0.0810811	0.020979	0.66	0.65119	0.133333	0.233333	0.1	0.615385	0.583333	0.285714	1	0.166667
O75335	289	0.623077	0.555	0.346667	0.52	0.26	0.992008	0.6	0.6575	0.272002	0.350952	0.23	0.758621	0.601449	0.363636	0.4	0.333333
O75575	225	0.712871	0.576407	0.340909	0.483871	0.263158	0.98002	0.70881	0.62381	0.299341	0.528571	0.23	0.73913	0.553922	0.25	0.5	0.166667
O60840	221	0.69697	0.567749	0.333333	0.454545	0.263158	0.944056	0.697368	0.643762	0.296299	0.531667	0.23	0.73913	0.616667	0.4	0.4	0.4
P51168	221	0.70202	0.566069	0.321839	0.466667	0.245614	0.997003	0.697632	0.660667	0.304293	0.495	0.23	0.782609	0.572222	0.285714	0.5	0.2
Q13352	221	0.712121	0.578387	0.344828	0.5	0.263158	0.999001	0.692105	0.665714	0.27881	0.458333	0.23	0.782609	0.572222	0.285714	0.5	0.2
Q13442	220	0.717172	0.576708	0.333333	0.518519	0.245614	0.925075	0.702105	0.625333	0.288586	0.44	0.23	0.727273	0.470588	0	0	0
P51580	220	0.712121	0.557484	0.278481	0.5	0.192982	0.003996	0.727632	0.620619	0.323571	0.658333	0.23	0.772727	0.570588	0.285714	0.5	0.2
P25445	370	0.672673	0.526604	0.141732	0.6	0.0803571	0.00899101	0.672816	0.535102	0.146154	0.585	0.0893939	0.648649	0.535714	0.133333	1	0.0714286
Q96PG8	122	0.669725	0.526652	0.142857	0.6	0.0810811	0.01998	0.67	0.569048	0.113333	0.233333	0.0833333	0.615385	0.583333	0.285714	1	0.166667
Q9C0E4	221	0.712121	0.56271	0.296296	0.5	0.210526	0.949051	0.711842	0.655619	0.297063	0.573333	0.23	0.695652	0.444444	0	0	0
P09488	286	0.614786	0.532738	0.28777	0.465116	0.208333	0.943057	0.622154	0.644469	0.30027	0.533333	0.228889	0.724138	0.555556	0.2	1	0.111111
Q96EU6	153	0.759124	0.534409	0.153846	0.6	0.0882353	0.020979	0.758791	0.500985	0.12	0.3	0.075	0.75	0.5	0	0	0
Q96JB8	153	0.759124	0.534409	0.153846	0.6	0.0882353	0.031968	0.758791	0.583939	0.12	0.3	0.075	0.6875	0.458333	0	0	0
P06028	225	0.732673	0.616818	0.425532	0.540541	0.350877	1	0.688333	0.675365	0.268426	0.422381	0.226667	0.695652	0.52451	0.222222	0.333333	0.166667
P14678	225	0.70297	0.558863	0.302326	0.448276	0.22807	0.853147	0.70381	0.58946	0.302482	0.543333	0.226667	0.73913	0.5	0	0	0
P67936	221	0.69697	0.546846	0.268293	0.44	0.192982	0.864136	0.701579	0.618667	0.297395	0.54	0.226667	0.73913	0.544444	0.25	0.333333	0.2
Q9UBP4	257	0.645022	0.522109	0.12766	0.6	0.0714286	0.02997	0.641123	0.553638	0.117475	0.433333	0.0694444	0.384615	0.48125	0.111111	0.5	0.0625
Q15762	105	0.691489	0.534375	0.171429	0.6	0.1	0.042957	0.681111	0.607937	0.1	0.2	0.0666667	0.454545	0.571429	0.25	1	0.142857
Q8IV42	149	0.738806	0.531463	0.146341	0.6	0.0833333	0.014985	0.732418	0.596389	0.08	0.15	0.0583333	0.933333	0.5	0	0	0
Q7Z5L2	224	0.731343	0.520423	0.1	0.6	0.0545455	0.00599401	0.726429	0.612556	0.0904762	0.3	0.0533333	0.652174	0.5	0	0	0
Q14011	221	0.717172	0.519224	0.0967742	0.6	0.0526316	0.001998	0.722632	0.562095	0.0904762	0.3	0.0533333	0.73913	0.472222	0	0	0
Q9H9S0	186	0.754491	0.527714	0.12766	0.6	0.0714286	0.010989	0.748897	0.602436	0.04	0.1	0.025	0.684211	0.433333	0	0	0
Q96JA1	361	0.679012	0.50972	0.0545455	0.6	0.0285714	0.018981	0.676136	0.532649	0.0333333	0.2	0.0181818	0.567568	0.477273	0	0	0
Q9Y2H2	242	0.691244	0.559464	0.309278	0.46875	0.230769	0.884116	0.690693	0.617922	0.297505	0.618571	0.22619	0.76	0.625	0.4	1	0.25
O75298	238	0.696262	0.553506	0.285714	0.464286	0.206349	0.961039	0.691558	0.713343	0.279127	0.558333	0.22619	0.5	0.4	0	0	0
P04275	238	0.705607	0.569379	0.322581	0.5	0.238095	0.984016	0.692857	0.718056	0.286515	0.475	0.22619	0.625	0.522222	0.181818	0.5	0.111111
Q5VZP5	213	0.701571	0.681984	0.601399	0.597222	0.605634	0.000999001	0.707368	0.743006	0.596938	0.614762	0.591071	0.727273	0.717949	0.666667	0.666667	0.666667
Q3KQU3	251	0.693333	0.656923	0.554839	0.597222	0.518072	0.000999001	0.684783	0.699147	0.529256	0.592063	0.491667	0.769231	0.675	0.5	0.5	0.5
P20337	142	0.614173	0.54932	0.346667	0.5	0.265306	0.688312	0.612821	0.620179	0.264048	0.386667	0.225	0.4	0.3	0	0	0
Q03936	188	0.710059	0.571281	0.328767	0.48	0.25	0.917083	0.704412	0.599391	0.278175	0.383333	0.225	0.736842	0.628205	0.444444	0.666667	0.333333
Q587J7	173	0.774194	0.580457	0.313725	0.470588	0.235294	0.625375	0.774167	0.579968	0.215	0.26	0.225	0.666667	0.4	0	0	0
Q8WWI5	190	0.74269	0.555253	0.266667	0.421053	0.195122	0.912088	0.74902	0.656923	0.263016	0.373333	0.225	0.631579	0.461538	0	0	0
Q969T7	153	0.751825	0.578812	0.32	0.5	0.235294	0.545455	0.751099	0.600076	0.267619	0.416667	0.225	0.75	0.5	0	0	0
Q96KV7	153	0.751825	0.578812	0.32	0.5	0.235294	0.836164	0.750549	0.639697	0.290476	0.466667	0.225	0.75	0.5	0	0	0
Q96NL3	153	0.751825	0.578812	0.32	0.5	0.235294	0.606394	0.751648	0.652121	0.276667	0.433333	0.225	0.75	0.5	0	0	0
Q96P70	142	0.622047	0.559524	0.368421	0.518519	0.285714	0.973027	0.573077	0.610625	0.253571	0.3	0.225	0.466667	0.35	0	0	0
Q9GZW8	152	0.735294	0.571111	0.307692	0.5	0.222222	0.568432	0.736264	0.700833	0.310476	0.566667	0.225	0.875	0.5	0	0	0
Q9P003	255	0.641921	0.54828	0.316667	0.475	0.2375	0.951049	0.637352	0.686012	0.298455	0.47	0.225	0.538462	0.475	0.25	0.333333	0.2
Q9P287	190	0.783626	0.598874	0.350877	0.625	0.243902	0.652348	0.754902	0.625769	0.292698	0.486667	0.225	0.526316	0.384615	0	0	0
Q9P2K2	152	0.727941	0.566111	0.301887	0.470588	0.222222	0.673327	0.728022	0.666667	0.246667	0.34	0.225	0.875	0.5	0	0	0
Q9UK32	173	0.780645	0.584589	0.32	0.5	0.235294	0.534466	0.780417	0.628259	0.272857	0.45	0.225	0.722222	0.433333	0	0	0
Q8TED0	149	0.731343	0.570295	0.307692	0.5	0.222222	0.738262	0.717582	0.684722	0.308571	0.566667	0.225	0.933333	0.5	0	0	0
Q9NQ69	201	0.711111	0.690301	0.606061	0.597015	0.615385	0.000999001	0.716667	0.780916	0.600746	0.609903	0.640476	0.666667	0.666667	0.533333	0.444444	0.666667
Q96DT6	200	0.711111	0.690301	0.606061	0.597015	0.615385	0.000999001	0.705556	0.726768	0.599201	0.599405	0.616667	0.7	0.642857	0.5	0.5	0.5
Q96SA4	238	0.724299	0.673151	0.556391	0.596774	0.521127	0.000999001	0.73355	0.751446	0.569863	0.648452	0.5375	0.625	0.566667	0.4	0.5	0.333333
Q7Z4K8	251	0.684444	0.634863	0.510345	0.596774	0.445783	0.000999001	0.671542	0.680298	0.478095	0.600476	0.419444	0.884615	0.808333	0.727273	0.8	0.666667
P53999	142	0.700787	0.699503	0.641509	0.596491	0.693878	0.000999001	0.699359	0.700446	0.640606	0.604286	0.69	0.4	0.4	0.307692	0.25	0.4
Q8IVS8	201	0.7	0.661538	0.557377	0.596491	0.523077	0.000999001	0.694444	0.689268	0.525054	0.586429	0.530952	0.571429	0.55	0.4	0.333333	0.5
P42858	138	0.645161	0.602162	0.463415	0.59375	0.38	0.002997	0.644872	0.6675	0.448571	0.57	0.38	0.571429	0.363636	0	0	0
P05204	285	0.6875	0.678974	0.615385	0.592593	0.64	0.000999001	0.664615	0.684833	0.596751	0.580649	0.62	0.689655	0.575	0.307692	0.25	0.4
Q15075	138	0.637097	0.585676	0.415584	0.592593	0.32	0.016983	0.626923	0.645	0.370714	0.551667	0.3	0.571429	0.363636	0	0	0
Q9Y2L1	220	0.737374	0.601344	0.380952	0.592593	0.280702	0.001998	0.732368	0.628619	0.349538	0.581667	0.266667	0.772727	0.5	0	0	0
Q9UPQ0	225	0.742574	0.60242	0.380952	0.592593	0.280702	0.001998	0.732143	0.63173	0.348911	0.576667	0.266667	0.695652	0.52451	0.222222	0.333333	0.166667
O95970	221	0.737374	0.601344	0.380952	0.592593	0.280702	0.004995	0.722632	0.648667	0.329733	0.588333	0.266667	0.782609	0.572222	0.285714	0.5	0.2
Q00534	278	0.616	0.542295	0.25	0.592593	0.158416	0.015984	0.616	0.597658	0.219843	0.545	0.148182	0.571429	0.444444	0	0	0
Q8N4M1	197	0.711864	0.707761	0.638298	0.592105	0.692308	0.000999001	0.705882	0.716216	0.621941	0.597778	0.67619	0.5	0.533333	0.375	0.272727	0.6
P22307	303	0.691176	0.666667	0.58	0.591837	0.568627	0.000999001	0.699339	0.711497	0.593799	0.629585	0.58	0.612903	0.602564	0.538462	0.538462	0.538462
P60953	286	0.677043	0.628688	0.502994	0.591549	0.4375	0.000999001	0.673231	0.656744	0.47753	0.627641	0.405556	0.758621	0.641667	0.461538	0.75	0.333333
Q8NFW5	197	0.700565	0.679464	0.59542	0.590909	0.6	0.000999001	0.700654	0.744246	0.575676	0.595556	0.585714	0.55	0.5	0.307692	0.25	0.4
Q08116	286	0.673152	0.619274	0.481481	0.590909	0.40625	0.001998	0.665538	0.647018	0.46466	0.588214	0.395556	0.689655	0.591667	0.4	0.5	0.333333
Q8WZ73	153	0.781022	0.647487	0.464286	0.590909	0.382353	0.001998	0.774176	0.667652	0.405714	0.525	0.391667	0.6875	0.458333	0	0	0
Q86X83	153	0.781022	0.647487	0.464286	0.590909	0.382353	0.001998	0.780769	0.670606	0.414048	0.525	0.375	0.6875	0.458333	0	0	0
P0DI83	149	0.761194	0.634637	0.448276	0.590909	0.361111	0.000999001	0.763736	0.663611	0.444286	0.633333	0.366667	0.8	0.428571	0	0	0
Q8WUD1	149	0.761194	0.634637	0.448276	0.590909	0.361111	0.001998	0.762088	0.616111	0.422143	0.558333	0.358333	0.8	0.428571	0	0	0
Q9Y490	142	0.645669	0.574961	0.366197	0.590909	0.265306	0.026973	0.644231	0.625804	0.374206	0.6	0.285	0.8	0.7	0.571429	1	0.4
P06753	226	0.729064	0.578919	0.320988	0.590909	0.220339	0.003996	0.728571	0.624159	0.297222	0.466667	0.223333	0.652174	0.529167	0.2	0.5	0.125
Q8IW93	214	0.703125	0.698611	0.632258	0.590361	0.680556	0.000999001	0.702632	0.713839	0.623963	0.589747	0.676786	0.636364	0.633929	0.555556	0.5	0.625
Q9BZM2	135	0.669421	0.68712	0.69697	0.589744	0.851852	0.000999001	0.669872	0.720556	0.702581	0.606349	0.856667	0.714286	0.729167	0.714286	0.625	0.833333
P23025	138	0.653226	0.621892	0.516854	0.589744	0.46	0.002997	0.652564	0.707143	0.470774	0.54881	0.46	0.642857	0.409091	0	0	0
Q9HCP6	148	0.736842	0.573469	0.313725	0.5	0.228571	0.62038	0.735165	0.619722	0.293333	0.516667	0.225	0.8	0.461538	0	0	0
P02753	121	0.657407	0.571184	0.372881	0.5	0.297297	0.858142	0.640909	0.679167	0.255714	0.428571	0.225	0.538462	0.5	0	0	0
P14406	121	0.675926	0.565855	0.313725	0.571429	0.216216	0.7003	0.657273	0.63869	0.263333	0.39	0.225	0.538462	0.5	0	0	0
P49795	121	0.675926	0.59174	0.40678	0.545455	0.324324	0.631369	0.657273	0.704167	0.272381	0.425	0.225	0.615385	0.583333	0.285714	1	0.166667
Q86X29	221	0.707071	0.56439	0.309524	0.481481	0.22807	0.805195	0.706842	0.640286	0.294935	0.506667	0.223333	0.826087	0.6	0.333333	1	0.2
P17040	197	0.706215	0.696841	0.623188	0.589041	0.661538	0.000999001	0.700654	0.688871	0.609066	0.595595	0.647619	0.6	0.6	0.428571	0.333333	0.6
Q96L03	217	0.692308	0.67157	0.589041	0.589041	0.589041	0.000999001	0.692105	0.700263	0.580518	0.588907	0.589286	0.5	0.446429	0.266667	0.285714	0.25
P24046	238	0.686916	0.542258	0.263736	0.428571	0.190476	0.991009	0.687013	0.676865	0.284394	0.491667	0.221429	0.625	0.566667	0.4	0.5	0.333333
Q99592	286	0.677043	0.630791	0.508876	0.589041	0.447917	0.000999001	0.676769	0.673856	0.495275	0.615556	0.428889	0.689655	0.591667	0.4	0.5	0.333333
Q2TAM9	49	0.704545	0.6875	0.606061	0.588235	0.625	0.002997	0.745	0.691667	0.596667	0.666667	0.6	0.6	0.5	0	0	0
Q60I27	190	0.74269	0.571951	0.3125	0.434783	0.243902	0.873127	0.736928	0.655769	0.257063	0.365	0.22	0.684211	0.5	0	0	0
Q96EP5	190	0.754386	0.571295	0.3	0.473684	0.219512	0.541459	0.754575	0.635769	0.28881	0.458333	0.22	0.578947	0.467949	0.2	0.25	0.166667
O14874	205	0.722826	0.565224	0.30137	0.478261	0.22	0.974026	0.722515	0.634945	0.270952	0.482857	0.22	0.714286	0.5	0	0	0
Q01130	221	0.69697	0.557297	0.302326	0.448276	0.22807	0.995005	0.687368	0.594905	0.240491	0.325	0.22	0.695652	0.444444	0	0	0
Q16653	221	0.69697	0.562523	0.318182	0.451613	0.245614	0.957043	0.687105	0.614048	0.248117	0.346667	0.22	0.782609	0.572222	0.285714	0.5	0.2
Q9Y6H6	53	0.702128	0.677451	0.588235	0.588235	0.588235	0.018981	0.71	0.766667	0.583333	0.6	0.6	0.833333	0.875	0.8	0.666667	1
Q6NW40	53	0.702128	0.677451	0.588235	0.588235	0.588235	0.011988	0.71	0.75	0.56	0.583333	0.6	0.833333	0.875	0.8	0.666667	1
Q96B86	49	0.704545	0.6875	0.606061	0.588235	0.625	0.01998	0.695	0.75	0.513333	0.516667	0.6	0.6	0.583333	0.5	0.5	0.5
Q8NCA9	49	0.704545	0.6875	0.606061	0.588235	0.625	0.012987	0.715	0.8	0.543333	0.583333	0.55	0.6	0.583333	0.5	0.5	0.5
Q9Y5T5	186	0.766467	0.583143	0.315789	0.6	0.214286	0.002997	0.766912	0.619583	0.310476	0.616667	0.22	0.684211	0.616667	0.4	0.333333	0.5
Q3BBV0	238	0.724299	0.683788	0.57554	0.588235	0.56338	0.000999001	0.714069	0.725876	0.532982	0.577143	0.523214	0.541667	0.455556	0.153846	0.25	0.111111
Q9HCR9	186	0.778443	0.591143	0.327273	0.692308	0.214286	0.000999001	0.778309	0.684199	0.308571	0.583333	0.22	0.736842	0.741667	0.545455	0.428571	0.75
Q9BUV8	186	0.790419	0.614952	0.385965	0.733333	0.261905	0.001998	0.778309	0.658878	0.305714	0.566667	0.22	0.789474	0.775	0.6	0.5	0.75
Q96DA2	53	0.702128	0.677451	0.588235	0.588235	0.588235	0.038961	0.7	0.766667	0.536667	0.65	0.5	0.833333	0.875	0.8	0.666667	1
Q9UMX0	54	0.666667	0.642468	0.555556	0.588235	0.526316	0.038961	0.66	0.7	0.476667	0.508333	0.5	1		0	0	0
O75161	286	0.673152	0.621377	0.487805	0.588235	0.416667	0.000999001	0.677077	0.658897	0.484469	0.587421	0.417778	0.793103	0.697222	0.571429	0.8	0.444444
Q8TC76	142	0.661417	0.614338	0.481928	0.588235	0.408163	0.016983	0.644872	0.681339	0.448333	0.631667	0.365	0.533333	0.5	0.363636	0.333333	0.4
Q9H596	185	0.777108	0.589756	0.327273	0.642857	0.219512	0.683317	0.747426	0.618237	0.267222	0.505	0.22	0.736842	0.564286	0.285714	0.5	0.2
P10114	138	0.580645	0.528649	0.333333	0.464286	0.26	0.993007	0.532692	0.6	0.234872	0.365	0.22	0.785714	0.742424	0.571429	0.5	0.666667
Q3KP66	251	0.635556	0.551078	0.316667	0.513514	0.228916	0.0689311	0.632016	0.692044	0.28991	0.557778	0.219444	0.807692	0.7	0.545455	0.6	0.5
Q8TF71	90	0.716049	0.628671	0.465116	0.588235	0.384615	0.025974	0.688889	0.660556	0.337143	0.45	0.3	0.444444	0.285714	0	0	0
K7EJ46	135	0.793388	0.573958	0.285714	0.5	0.2	0.537463	0.792949	0.558148	0.283333	0.45	0.216667	0.642857	0.409091	0	0	0
P25089	125	0.6875	0.622883	0.477612	0.533333	0.432432	0.918082	0.634091	0.656548	0.251587	0.34	0.216667	0.384615	0.404762	0.2	0.333333	0.142857
Q9H7J1	152	0.727941	0.566111	0.301887	0.470588	0.222222	0.732268	0.720879	0.7325	0.26381	0.366667	0.216667	0.8125	0.464286	0	0	0
A2RU30	169	0.763158	0.564806	0.28	0.4375	0.205882	0.652348	0.76375	0.567109	0.222857	0.283333	0.216667	0.823529	0.683333	0.4	0.333333	0.5
Q13432	221	0.69697	0.552072	0.285714	0.444444	0.210526	1	0.666842	0.677762	0.246385	0.371905	0.216667	0.782609	0.572222	0.285714	0.5	0.2
Q16619	207	0.72043	0.563399	0.297297	0.478261	0.215686	0.915085	0.719883	0.617582	0.273983	0.49	0.216667	0.666667	0.411765	0	0	0
Q9ULK6	149	0.753731	0.603175	0.377358	0.588235	0.277778	0.002997	0.754945	0.6625	0.381905	0.583333	0.291667	0.866667	0.464286	0	0	0
Q9UJU6	149	0.753731	0.603175	0.377358	0.588235	0.277778	0.000999001	0.756593	0.675278	0.377143	0.566667	0.291667	0.933333	0.5	0	0	0
Q96SQ9	149	0.753731	0.603175	0.377358	0.588235	0.277778	0.002997	0.748901	0.643333	0.37	0.566667	0.291667	0.8	0.428571	0	0	0
B4DS77	149	0.753731	0.603175	0.377358	0.588235	0.277778	0.002997	0.748352	0.682222	0.367143	0.516667	0.291667	0.933333	0.5	0	0	0
O95299	190	0.777778	0.595028	0.344828	0.588235	0.243902	0.001998	0.772549	0.636154	0.343016	0.573333	0.275	0.578947	0.467949	0.2	0.25	0.166667
Q5T1C6	152	0.757353	0.603889	0.377358	0.588235	0.277778	0.003996	0.758242	0.570833	0.337143	0.466667	0.275	0.8125	0.464286	0	0	0
Q9P266	126	0.646018	0.566279	0.333333	0.588235	0.232558	0.00899101	0.647727	0.647143	0.322381	0.616667	0.24	0.538462	0.4375	0	0	0
Q15172	439	0.643038	0.572868	0.361991	0.588235	0.261438	0.001998	0.635577	0.585829	0.330468	0.584405	0.235417	0.636364	0.597895	0.428571	0.666667	0.315789
Q96JG8	190	0.777778	0.595028	0.344828	0.588235	0.243902	0.002997	0.771895	0.644615	0.31	0.65	0.22	0.631579	0.461538	0	0	0
Q9H4B7	86	0.74026	0.590177	0.333333	0.714286	0.217391	0.00899101	0.739286	0.598333	0.283333	0.45	0.216667	0.555556	0.55	0.5	0.5	0.5
Q9NPB1	86	0.753247	0.611916	0.387097	0.75	0.26087	0.011988	0.739286	0.525	0.283333	0.45	0.216667	0.666667	0.65	0.571429	0.666667	0.5
Q9Y255	149	0.753731	0.603175	0.377358	0.588235	0.277778	0.016983	0.732967	0.689167	0.272381	0.4	0.216667	0.8	0.428571	0	0	0
P50914	221	0.727273	0.562897	0.27027	0.588235	0.175439	0.000999001	0.732632	0.661857	0.288254	0.675	0.196667	0.826087	0.6	0.333333	1	0.2
Q8N4F4	184	0.721212	0.571868	0.30303	0.588235	0.204082	0.000999001	0.709559	0.68447	0.258506	0.566667	0.185	0.789474	0.5	0	0	0
P68363	221	0.727273	0.562897	0.27027	0.588235	0.175439	0.001998	0.728158	0.616048	0.272619	0.6	0.18	0.73913	0.472222	0	0	0
P46952	238	0.719626	0.556186	0.25	0.588235	0.15873	0.00599401	0.719697	0.54752	0.261722	0.695238	0.178571	0.541667	0.477778	0.266667	0.333333	0.222222
P38117	221	0.727273	0.562897	0.27027	0.588235	0.175439	0.000999001	0.732368	0.669286	0.255159	0.566667	0.173333	0.782609	0.5	0	0	0
Q9H1X1	149	0.716418	0.560091	0.296296	0.444444	0.222222	0.612388	0.717582	0.624444	0.265714	0.383333	0.216667	0.8	0.428571	0	0	0
O14649	121	0.638889	0.544157	0.315789	0.45	0.243243	1	0.584545	0.645833	0.21381	0.216667	0.216667	0.461538	0.428571	0	0	0
P28562	121	0.675926	0.578797	0.363636	0.555556	0.27027	0.862138	0.640909	0.677381	0.235714	0.291667	0.216667	0.538462	0.5	0	0	0
P41218	121	0.657407	0.571184	0.372881	0.5	0.297297	0.999001	0.600909	0.652381	0.24381	0.373333	0.216667	0.615385	0.583333	0.285714	1	0.166667
Q5VZF2	378	0.673529	0.55408	0.264901	0.588235	0.17094	0.000999001	0.673529	0.552009	0.246232	0.606667	0.171212	0.657895	0.536923	0.235294	0.5	0.153846
Q14031	357	0.679128	0.530891	0.162602	0.588235	0.0943396	0.011988	0.678977	0.585945	0.167907	0.506667	0.103636	0.611111	0.478261	0	0	0
Q9NUP7	251	0.688889	0.655905	0.556962	0.586667	0.53012	0.000999001	0.693676	0.701369	0.551641	0.594167	0.543056	0.807692	0.7	0.545455	0.6	0.5
Q9NPA2	125	0.714286	0.64973	0.515152	0.586207	0.459459	0.03996	0.67803	0.70372	0.406587	0.521667	0.366667	0.384615	0.392857	0.333333	0.4	0.285714
Q969H4	286	0.66537	0.602549	0.441558	0.586207	0.354167	0.000999001	0.65	0.627063	0.423186	0.560833	0.345556	0.758621	0.672222	0.533333	0.666667	0.444444
P09912	221	0.737374	0.60657	0.395349	0.586207	0.298246	0.000999001	0.742632	0.66219	0.392677	0.61	0.313333	0.782609	0.5	0	0	0
Q9Y644	121	0.648148	0.544728	0.296296	0.470588	0.216216	0.984016	0.629091	0.670238	0.201587	0.216667	0.216667	0.461538	0.440476	0.222222	0.333333	0.166667
O75923	186	0.736527	0.555238	0.266667	0.444444	0.190476	0.64036	0.742279	0.608429	0.282143	0.458333	0.215	0.631579	0.4	0	0	0
Q8IV53	186	0.736527	0.555238	0.266667	0.444444	0.190476	0.854146	0.742279	0.591763	0.282143	0.458333	0.215	0.631579	0.4	0	0	0
Q32NB8	186	0.784431	0.595143	0.333333	0.75	0.214286	0.000999001	0.777941	0.584904	0.315238	0.683333	0.215	0.736842	0.741667	0.545455	0.428571	0.75
P17014	186	0.766467	0.598952	0.360656	0.578947	0.261905	0.017982	0.754044	0.659295	0.300238	0.608333	0.215	0.631579	0.583333	0.363636	0.285714	0.5
P10588	142	0.653543	0.596546	0.435897	0.586207	0.346939	0.033966	0.622436	0.612589	0.350967	0.573333	0.285	0.533333	0.4	0	0	0
O95389	221	0.737374	0.60657	0.395349	0.586207	0.298246	0.002997	0.727368	0.649238	0.345844	0.535	0.28	0.73913	0.544444	0.25	0.333333	0.2
Q8NG27	186	0.778443	0.591143	0.327273	0.692308	0.214286	0.001998	0.778309	0.630256	0.294286	0.55	0.215	0.789474	0.775	0.6	0.5	0.75
Q6P2C8	186	0.748503	0.555333	0.25	0.5	0.166667	0.002997	0.760662	0.598494	0.279683	0.49	0.215	0.631579	0.4	0	0	0
Q8IWB9	186	0.772455	0.602952	0.366667	0.611111	0.261905	0.002997	0.760662	0.575929	0.279683	0.49	0.215	0.578947	0.458333	0.2	0.166667	0.25
Q96Q05	186	0.760479	0.587048	0.333333	0.555556	0.238095	0.00899101	0.753676	0.621635	0.270159	0.423333	0.215	0.684211	0.708333	0.5	0.375	0.75
Q9BW60	186	0.730539	0.551238	0.262295	0.421053	0.190476	0.723277	0.736397	0.586859	0.277381	0.441667	0.215	0.578947	0.366667	0	0	0
Q9BZR8	186	0.730539	0.559143	0.285714	0.428571	0.214286	0.867133	0.730147	0.629872	0.27381	0.433333	0.215	0.578947	0.366667	0	0	0
Q9H2S9	186	0.748503	0.571143	0.3	0.5	0.214286	0.569431	0.741176	0.700673	0.282857	0.516667	0.215	0.684211	0.708333	0.5	0.375	0.75
Q9NZN3	186	0.736527	0.555238	0.266667	0.444444	0.190476	0.554446	0.742279	0.657756	0.282143	0.458333	0.215	0.631579	0.4	0	0	0
Q9UNE2	186	0.736527	0.555238	0.266667	0.444444	0.190476	0.621379	0.742279	0.645641	0.282143	0.458333	0.215	0.578947	0.458333	0.2	0.166667	0.25
O95136	122	0.614679	0.548097	0.322581	0.526316	0.232558	0.115884	0.606364	0.63131	0.246825	0.306667	0.215	0.769231	0.625	0.4	1	0.25
P05543	220	0.722222	0.575028	0.320988	0.541667	0.22807	0.92008	0.706316	0.662667	0.288745	0.581667	0.213333	0.772727	0.5	0	0	0
P11117	221	0.70202	0.555618	0.289157	0.461538	0.210526	0.766234	0.707368	0.667095	0.26987	0.47	0.213333	0.73913	0.472222	0	0	0
Q684P5	221	0.686869	0.534528	0.243902	0.4	0.175439	0.98002	0.692368	0.619571	0.25803	0.35	0.213333	0.826087	0.672222	0.5	0.666667	0.4
Q6PF15	221	0.691919	0.548526	0.282353	0.428571	0.210526	0.969031	0.696316	0.639238	0.276602	0.486667	0.213333	0.826087	0.6	0.333333	1	0.2
Q5T089	251	0.684444	0.644875	0.535948	0.585714	0.493976	0.000999001	0.672134	0.658036	0.502757	0.596151	0.455556	0.769231	0.616667	0.4	0.5	0.333333
Q9BUJ0	63	0.625	0.625	0.695652	0.585366	0.857143	0.033966	0.63	0.555556	0.698333	0.615	0.85	0.714286	0.8	0.666667	0.5	1
Q5R372	286	0.669261	0.614066	0.47205	0.584615	0.395833	0.000999001	0.665538	0.673092	0.464346	0.575873	0.396667	0.793103	0.697222	0.571429	0.8	0.444444
Q9H094	197	0.706215	0.703297	0.633803	0.584416	0.692308	0.000999001	0.699673	0.714665	0.624144	0.584643	0.688095	0.45	0.433333	0.266667	0.2	0.4
Q8N6D2	36	0.8125	0.833333	0.7	0.583333	0.875	0.011988	0.808333		0.6	0.55	0.7	0.5	0.333333	0	0	0
P35968	234	0.690476	0.550785	0.285714	0.448276	0.209677	0.973027	0.695238	0.650431	0.269103	0.411905	0.211905	0.666667	0.470588	0	0	0
Q96B01	238	0.691589	0.56407	0.326531	0.457143	0.253968	0.998002	0.678788	0.709325	0.263672	0.493333	0.211905	0.583333	0.533333	0.375	0.428571	0.333333
O43566	238	0.724299	0.573373	0.305882	0.590909	0.206349	0.002997	0.719697	0.674117	0.296245	0.678571	0.211905	0.5	0.444444	0.25	0.285714	0.222222
Q14153	225	0.707921	0.556987	0.289157	0.461538	0.210526	0.983017	0.703571	0.67754	0.280087	0.52	0.21	0.73913	0.5	0	0	0
Q14966	225	0.693069	0.541319	0.261905	0.407407	0.192982	1	0.683095	0.611762	0.242381	0.316667	0.21	0.652174	0.441176	0	0	0
O14490	221	0.712121	0.56271	0.296296	0.5	0.210526	0.863137	0.711842	0.621524	0.291118	0.578333	0.21	0.782609	0.572222	0.285714	0.5	0.2
O60784	221	0.69697	0.552072	0.285714	0.444444	0.210526	0.898102	0.702105	0.606143	0.279935	0.53	0.21	0.826087	0.6	0.333333	1	0.2
O96001	186	0.754491	0.575143	0.305085	0.529412	0.214286	0.490509	0.748162	0.669776	0.272619	0.408333	0.21	0.684211	0.433333	0	0	0
P46379	221	0.707071	0.559164	0.292683	0.48	0.210526	0.981019	0.701842	0.623429	0.246964	0.412143	0.21	0.782609	0.572222	0.285714	0.5	0.2
P49747	221	0.707071	0.559164	0.292683	0.48	0.210526	0.999001	0.686579	0.680714	0.268608	0.526667	0.21	0.826087	0.672222	0.5	0.666667	0.4
Q53F39	221	0.69697	0.54162	0.25	0.434783	0.175439	0.836164	0.707105	0.640714	0.270649	0.53	0.21	0.782609	0.572222	0.285714	0.5	0.2
Q6PIL6	184	0.70303	0.564831	0.309859	0.5	0.22449	0.569431	0.702941	0.686856	0.28246	0.548333	0.21	0.736842	0.466667	0	0	0
Q6UWP2	186	0.736527	0.563143	0.290323	0.45	0.214286	0.696304	0.736397	0.647372	0.270238	0.425	0.21	0.684211	0.616667	0.4	0.333333	0.5
Q86UY8	186	0.748503	0.579048	0.322581	0.5	0.238095	0.626374	0.742279	0.662019	0.261111	0.406667	0.21	0.631579	0.491667	0.222222	0.2	0.25
Q8NAV1	197	0.700565	0.689148	0.613139	0.583333	0.646154	0.000999001	0.700327	0.717009	0.607296	0.593532	0.645238	0.6	0.6	0.428571	0.333333	0.6
Q9H228	186	0.754491	0.583048	0.327869	0.526316	0.238095	0.004995	0.755147	0.630609	0.29	0.516667	0.21	0.578947	0.458333	0.2	0.166667	0.25
Q8WXS3	186	0.766467	0.591048	0.338983	0.588235	0.238095	0.001998	0.761029	0.646891	0.288333	0.541667	0.21	0.684211	0.525	0.25	0.25	0.25
Q9H040	214	0.6875	0.666667	0.583333	0.583333	0.583333	0.000999001	0.677105	0.685268	0.565873	0.563438	0.583929	0.545455	0.508929	0.375	0.375	0.375
Q86V25	251	0.684444	0.647378	0.541935	0.583333	0.506024	0.000999001	0.684783	0.686488	0.535741	0.591768	0.506944	0.769231	0.675	0.5	0.5	0.5
Q96E16	49	0.681818	0.629464	0.5	0.583333	0.4375	0.024975	0.685	0.758333	0.433333	0.5	0.45	0.8	0.75	0.666667	1	0.5
Q8IV48	53	0.680851	0.622549	0.482759	0.583333	0.411765	0.030969	0.705	0.816667	0.433333	0.45	0.45	0.5	0.5	0.4	0.333333	0.5
Q8NHQ1	186	0.754491	0.575143	0.305085	0.529412	0.214286	0.003996	0.754412	0.66109	0.267778	0.456667	0.21	0.631579	0.583333	0.363636	0.285714	0.5
Q9NZU5	186	0.748503	0.563238	0.275862	0.5	0.190476	0.003996	0.754779	0.608109	0.267778	0.456667	0.21	0.631579	0.583333	0.363636	0.285714	0.5
Q7Z6J4	186	0.772455	0.587143	0.321429	0.642857	0.214286	0.000999001	0.766544	0.660288	0.267381	0.441667	0.21	0.684211	0.708333	0.5	0.375	0.75
Q9P202	186	0.736527	0.563143	0.290323	0.45	0.214286	0.82018	0.730147	0.637596	0.26627	0.395	0.21	0.578947	0.366667	0	0	0
Q9UL41	186	0.724551	0.555143	0.28125	0.409091	0.214286	0.82018	0.729412	0.617436	0.275714	0.45	0.21	0.578947	0.366667	0	0	0
P05771	242	0.709677	0.563816	0.292135	0.541667	0.2	0.992008	0.700649	0.651255	0.265556	0.416667	0.209524	0.68	0.5	0	0	0
P08493	238	0.705607	0.564753	0.307692	0.5	0.222222	0.987013	0.696537	0.687966	0.277879	0.551667	0.209524	0.541667	0.455556	0.153846	0.25	0.111111
Q5TAQ9	238	0.691589	0.56407	0.326531	0.457143	0.253968	0.986014	0.682468	0.68877	0.282051	0.480952	0.209524	0.541667	0.477778	0.266667	0.333333	0.222222
P50552	121	0.694444	0.618767	0.459016	0.583333	0.378378	0.004995	0.675455	0.714881	0.403968	0.548333	0.341667	0.538462	0.511905	0.25	0.5	0.166667
P36957	238	0.733645	0.616998	0.424242	0.583333	0.333333	0.002997	0.724026	0.682698	0.388571	0.627778	0.319048	0.666667	0.622222	0.5	0.571429	0.444444
P57088	90	0.703704	0.589161	0.368421	0.583333	0.269231	0.013986	0.691667	0.726667	0.316667	0.416667	0.283333	0.444444	0.285714	0	0	0
Q15047	286	0.607004	0.534938	0.322148	0.45283	0.25	1	0.591385	0.658926	0.258119	0.382554	0.208889	0.689655	0.561111	0.307692	0.5	0.222222
A6NFN3	153	0.759124	0.593518	0.352941	0.529412	0.264706	0.659341	0.745604	0.603106	0.214286	0.233333	0.208333	0.6875	0.458333	0	0	0
Q658Y4	153	0.766423	0.608224	0.384615	0.555556	0.294118	0.772228	0.743956	0.657121	0.253333	0.4	0.208333	0.75	0.5	0	0	0
Q9Y651	125	0.642857	0.555315	0.354839	0.44	0.297297	0.998002	0.609091	0.643006	0.242857	0.35	0.208333	0.307692	0.333333	0	0	0
Q5FBB7	149	0.746269	0.580499	0.32	0.571429	0.222222	0.788212	0.726374	0.635	0.278571	0.483333	0.208333	0.933333	0.5	0	0	0
Q96IQ7	149	0.723881	0.556406	0.27451	0.466667	0.194444	0.621379	0.725824	0.683333	0.260476	0.366667	0.208333	0.866667	0.464286	0	0	0
Q9NR77	86	0.727273	0.605878	0.4	0.583333	0.304348	0.022977	0.716071	0.716667	0.3	0.333333	0.283333	0.777778	0.75	0.666667	1	0.5
Q9BU23	221	0.732323	0.587346	0.345679	0.583333	0.245614	0.003996	0.727368	0.687667	0.338016	0.633333	0.246667	0.869565	0.7	0.571429	1	0.4
P00750	234	0.72381	0.579119	0.325581	0.583333	0.225806	0.000999001	0.728571	0.664036	0.327778	0.608333	0.242857	0.666667	0.470588	0	0	0
P35611	238	0.724299	0.577999	0.321839	0.583333	0.222222	0.002997	0.715801	0.648562	0.262511	0.418333	0.204762	0.541667	0.455556	0.153846	0.25	0.111111
Q5EE01	149	0.746269	0.571712	0.291667	0.583333	0.194444	0.004995	0.754945	0.655278	0.29	0.55	0.2	0.933333	0.5	0	0	0
A6NNS2	149	0.746269	0.571712	0.291667	0.583333	0.194444	0.011988	0.746703	0.663333	0.273333	0.5	0.2	0.8	0.428571	0	0	0
Q9Y253	169	0.763158	0.564806	0.28	0.4375	0.205882	0.744256	0.76375	0.516919	0.24381	0.375	0.208333	0.823529	0.683333	0.4	0.333333	0.5
O43896	121	0.657407	0.577655	0.393443	0.5	0.324324	1	0.592727	0.700595	0.173333	0.168571	0.208333	0.615385	0.595238	0.444444	0.666667	0.333333
P54753	121	0.648148	0.544728	0.296296	0.470588	0.216216	0.758242	0.649091	0.617262	0.251587	0.356667	0.208333	0.461538	0.440476	0.222222	0.333333	0.166667
Q15569	121	0.657407	0.564713	0.350877	0.5	0.27027	0.979021	0.619091	0.635714	0.222143	0.286667	0.208333	0.615385	0.583333	0.285714	1	0.166667
Q6PML9	121	0.601852	0.515988	0.295082	0.375	0.243243	0.999001	0.577273	0.676786	0.176111	0.160238	0.208333	0.615385	0.595238	0.444444	0.666667	0.333333
Q9Y4K0	121	0.675926	0.552912	0.255319	0.6	0.162162	0.0619381	0.659091	0.670833	0.230952	0.3	0.208333	0.615385	0.595238	0.444444	0.666667	0.333333
Q8IUH3	149	0.746269	0.571712	0.291667	0.583333	0.194444	0.026973	0.73956	0.671667	0.253333	0.383333	0.2	0.866667	0.464286	0	0	0
Q9HCD6	238	0.705607	0.560128	0.292135	0.5	0.206349	0.769231	0.705195	0.593413	0.293182	0.603333	0.207143	0.583333	0.511111	0.285714	0.4	0.222222
Q8N9B5	149	0.746269	0.571712	0.291667	0.583333	0.194444	0.010989	0.746154	0.610833	0.246667	0.416667	0.191667	0.8	0.428571	0	0	0
Q14123	225	0.707921	0.562311	0.305882	0.464286	0.22807	1	0.683095	0.666222	0.246667	0.379167	0.206667	0.652174	0.441176	0	0	0
O75078	221	0.69697	0.552072	0.285714	0.444444	0.210526	0.985015	0.696316	0.597571	0.249149	0.426667	0.206667	0.782609	0.572222	0.285714	0.5	0.2
P07332	221	0.717172	0.571482	0.317073	0.52	0.22807	0.925075	0.712105	0.639667	0.269921	0.458333	0.206667	0.782609	0.572222	0.285714	0.5	0.2
Q16610	286	0.626459	0.56098	0.376623	0.5	0.302083	0.989011	0.602615	0.648672	0.262558	0.413056	0.206667	0.655172	0.475	0	0	0
P15086	121	0.675926	0.559383	0.285714	0.583333	0.189189	0.040959	0.664545	0.660119	0.247143	0.416667	0.183333	0.615385	0.583333	0.285714	1	0.166667
Q3B820	188	0.692308	0.540031	0.257143	0.409091	0.1875	0.933067	0.704779	0.640897	0.266587	0.416667	0.205	0.736842	0.673077	0.545455	0.6	0.5
P17544	238	0.696262	0.558131	0.301075	0.466667	0.222222	0.993007	0.69697	0.682986	0.266753	0.476667	0.204762	0.583333	0.488889	0.166667	0.333333	0.111111
Q15907	242	0.718894	0.574798	0.314607	0.583333	0.215385	0.011988	0.704978	0.619211	0.258506	0.533333	0.178571	0.52	0.382353	0	0	0
Q16589	361	0.688272	0.543836	0.217054	0.583333	0.133333	0.001998	0.697633	0.64758	0.253975	0.666667	0.172727	0.621622	0.543939	0.222222	0.666667	0.133333
Q9NXF8	186	0.760479	0.563333	0.259259	0.583333	0.166667	0.012987	0.753676	0.598429	0.213333	0.45	0.145	0.684211	0.433333	0	0	0
P46098	221	0.722222	0.543673	0.202899	0.583333	0.122807	0.003996	0.727368	0.553429	0.197698	0.441667	0.14	0.782609	0.572222	0.285714	0.5	0.2
Q13228	221	0.722222	0.543673	0.202899	0.583333	0.122807	0.003996	0.722632	0.600381	0.186349	0.366667	0.136667	0.782609	0.5	0	0	0
P19474	221	0.722222	0.543673	0.202899	0.583333	0.122807	0.00599401	0.717632	0.574095	0.182143	0.316667	0.13	0.782609	0.5	0	0	0
P01135	234	0.714286	0.53956	0.189189	0.583333	0.112903	0.023976	0.709524	0.643333	0.150794	0.333333	0.1	0.708333	0.5	0	0	0
O95470	241	0.708333	0.571135	0.322581	0.517241	0.234375	0.912088	0.698918	0.604603	0.270836	0.475	0.202381	0.68	0.579861	0.333333	0.666667	0.222222
Q9Y2G2	242	0.714286	0.562702	0.27907	0.571429	0.184615	1	0.672944	0.605749	0.237713	0.442273	0.202381	0.76	0.625	0.4	1	0.25
P22102	238	0.691589	0.55482	0.297872	0.451613	0.222222	0.993007	0.678139	0.678433	0.270238	0.481667	0.202381	0.5	0.4	0	0	0
Q8IY50	214	0.692708	0.681944	0.609272	0.582278	0.638889	0.000999001	0.687368	0.699702	0.600158	0.586703	0.635714	0.545455	0.5625	0.5	0.416667	0.625
Q5VT66	255	0.69869	0.64979	0.530612	0.58209	0.4875	0.000999001	0.689526	0.688512	0.511197	0.57881	0.475	0.692308	0.65625	0.555556	0.625	0.5
O95167	73	0.692308	0.54473	0.285714	0.363636	0.235294	0.941059	0.704762	0.635	0.206667	0.233333	0.2	0.625	0.357143	0	0	0
O95965	126	0.654867	0.525789	0.204082	0.454545	0.131579	0.59041	0.663636	0.643155	0.214286	0.25	0.2	0.538462	0.511905	0.25	0.5	0.166667
P25208	142	0.629921	0.550759	0.298507	0.555556	0.204082	0.103896	0.614744	0.520179	0.269841	0.458333	0.2	0.733333	0.7	0.6	0.6	0.6
P30101	142	0.598425	0.536499	0.337662	0.464286	0.265306	0.942058	0.580769	0.656161	0.235895	0.35	0.2	0.6	0.45	0	0	0
P57060	73	0.738462	0.57598	0.32	0.5	0.235294	0.645355	0.738095	0.575	0.233333	0.3	0.2	0.625	0.357143	0	0	0
Q14CZ7	73	0.738462	0.594975	0.37037	0.5	0.294118	0.76024	0.709524	0.6375	0.216667	0.25	0.2	0.625	0.357143	0	0	0
Q27J81	190	0.777778	0.57833	0.296296	0.615385	0.195122	0.884116	0.754575	0.656923	0.270794	0.503333	0.2	0.526316	0.384615	0	0	0
Q330K2	153	0.744526	0.564106	0.285714	0.466667	0.205882	0.708292	0.743407	0.640833	0.25381	0.366667	0.2	0.75	0.5	0	0	0
Q53QZ3	73	0.738462	0.57598	0.32	0.5	0.235294	0.552448	0.735714	0.5125	0.24	0.333333	0.2	0.75	0.428571	0	0	0
Q5RKV6	53	0.744681	0.647059	0.454545	1	0.294118	0.35964	0.635	0.516667	0.266667	0.4	0.2	0.666667	0.5	0	0	0
Q5T440	73	0.753846	0.586397	0.333333	0.571429	0.235294	0.745255	0.733333	0.5675	0.24	0.333333	0.2	0.75	0.428571	0	0	0
Q5VV42	173	0.76129	0.561619	0.27451	0.411765	0.205882	0.88012	0.76125	0.562233	0.185238	0.233333	0.2	0.666667	0.4	0	0	0
Q63HM9	36	0.78125	0.645833	0.461538	0.6	0.375	0.73027	0.75		0.133333	0.1	0.2	0.75	0.5	0	0	0
Q69YU3	36	0.8125	0.708333	0.571429	0.666667	0.5	0.516484	0.75		0.133333	0.1	0.2	0.75	0.5	0	0	0
Q6B8I1	173	0.774194	0.580457	0.313725	0.470588	0.235294	0.875125	0.767917	0.566934	0.193571	0.243333	0.2	0.611111	0.366667	0	0	0
Q6NT89	36	0.71875	0.645833	0.470588	0.444444	0.5	0.752248	0.683333		0.166667	0.15	0.2	0.25	0.166667	0	0	0
Q6P589	36	0.8125	0.625	0.4	1	0.25	0.0519481	0.783333		0.2	0.2	0.2	1	1	1	1	1
Q6UWX4	73	0.753846	0.605392	0.384615	0.555556	0.294118	0.732268	0.72381	0.5875	0.233333	0.3	0.2	0.625	0.357143	0	0	0
Q6UX72	36	0.8125	0.75	0.625	0.625	0.625	0.694306	0.725		0.166667	0.15	0.2	0.75	0.5	0	0	0
Q6ZUB1	36	0.8125	0.708333	0.571429	0.666667	0.5	0.573427	0.75		0.166667	0.15	0.2	0.75	0.5	0	0	0
Q6ZXV5	54	0.604167	0.536298	0.296296	0.5	0.210526	0.79021	0.555	0.65	0.14	0.125	0.2	1		0	0	0
Q7L1W4	73	0.738462	0.594975	0.37037	0.5	0.294118	0.687313	0.72381	0.67	0.216667	0.25	0.2	0.625	0.357143	0	0	0
Q86VI1	36	0.8125	0.708333	0.571429	0.666667	0.5	0.378621	0.75		0.2	0.2	0.2	0.75	0.5	0	0	0
Q8IVB5	36	0.625	0.541667	0.333333	0.3	0.375	0.898102	0.658333		0.133333	0.1	0.2	0.5	0.333333	0	0	0
Q8IVV7	73	0.815385	0.647059	0.454545	1	0.294118	0.885115	0.733333	0.6275	0.266667	0.4	0.2	0.875	0.5	0	0	0
Q8IY34	73	0.753846	0.605392	0.384615	0.555556	0.294118	0.758242	0.738095	0.6125	0.233333	0.3	0.2	0.625	0.357143	0	0	0
Q8N138	136	0.770492	0.56269	0.263158	0.5	0.178571	0.411588	0.770513	0.494815	0.206667	0.25	0.2	1		0	0	0
Q8N2F6	136	0.762295	0.557371	0.25641	0.454545	0.178571	0.52048	0.762821	0.678333	0.223333	0.3	0.2	0.928571		0	0	0
Q8N3G9	136	0.762295	0.557371	0.25641	0.454545	0.178571	0.557443	0.763462	0.677778	0.246667	0.35	0.2	0.928571		0	0	0
Q8N3K9	53	0.659574	0.542157	0.2	0.666667	0.117647	0.121878	0.65	0.65	0.166667	0.15	0.2	0.666667	0.5	0	0	0
Q8N8L6	53	0.659574	0.554902	0.272727	0.6	0.176471	0.517483	0.63	0.65	0.216667	0.25	0.2	0.666667	0.5	0	0	0
Q8NHG8	36	0.75	0.583333	0.333333	0.5	0.25	0.696304	0.75		0.133333	0.1	0.2	0.75	0.5	0	0	0
Q96CG3	36	0.8125	0.708333	0.571429	0.666667	0.5	0.896104	0.691667		0.133333	0.1	0.2	0.75	0.5	0	0	0
Q96D15	73	0.723077	0.565564	0.307692	0.444444	0.235294	0.926074	0.738095	0.69	0.233333	0.3	0.2	0.625	0.357143	0	0	0
Q96MM6	36	0.75	0.583333	0.333333	0.5	0.25	0.719281	0.725		0.116667	0.0833333	0.2	0.75	0.5	0	0	0
Q96N20	53	0.638298	0.55098	0.32	0.5	0.235294	0.131868	0.645	0.733333	0.233333	0.3	0.2	0.666667	0.5	0	0	0
Q96P71	242	0.686636	0.542966	0.26087	0.444444	0.184615	0.954046	0.686364	0.664965	0.271046	0.556667	0.2	0.76	0.625	0.4	1	0.25
Q96PC2	36	0.75	0.666667	0.5	0.5	0.5	0.832168	0.691667		0.133333	0.1	0.2	0.75	0.5	0	0	0
Q9BPX1	90	0.728395	0.597203	0.352941	0.75	0.230769	0.0529471	0.702778	0.506111	0.25	0.4	0.2	0.777778	0.5	0	0	0
Q9BR76	73	0.723077	0.584559	0.357143	0.454545	0.294118	0.813187	0.709524	0.59	0.216667	0.25	0.2	0.75	0.857143	0.5	0.333333	1
Q9BRP1	36	0.75	0.583333	0.333333	0.5	0.25	0.0599401	0.758333		0.2	0.2	0.2	0.75	0.5	0	0	0
Q9H1C3	73	0.784615	0.60723	0.363636	0.8	0.235294	0.0559441	0.75	0.7075	0.266667	0.4	0.2	0.75	0.428571	0	0	0
Q9H3R2	73	0.723077	0.603554	0.4	0.461538	0.352941	0.985015	0.692857	0.7225	0.206667	0.233333	0.2	0.625	0.357143	0	0	0
Q9H7X3	73	0.723077	0.584559	0.357143	0.454545	0.294118	0.795205	0.709524	0.6075	0.216667	0.25	0.2	0.625	0.357143	0	0	0
Q9H9Y6	173	0.76129	0.561619	0.27451	0.411765	0.205882	0.902098	0.76125	0.607105	0.185238	0.233333	0.2	0.777778	0.466667	0	0	0
Q9NPC7	190	0.748538	0.559099	0.271186	0.444444	0.195122	0.872128	0.737255	0.617308	0.240714	0.375	0.2	0.631579	0.461538	0	0	0
Q9NVV5	153	0.751825	0.578812	0.32	0.5	0.235294	0.782218	0.743407	0.740152	0.266667	0.45	0.2	0.6875	0.458333	0	0	0
Q9P0J6	36	0.8125	0.625	0.4	1	0.25	0.648352	0.75		0.2	0.2	0.2	0.75	0.5	0	0	0
Q9UHD9	142	0.653543	0.588959	0.405405	0.6	0.306122	0.892108	0.589103	0.643482	0.23381	0.301667	0.2	0.533333	0.4	0	0	0
Q9UHL4	53	0.595745	0.517647	0.296296	0.4	0.235294	0.724276	0.605	0.55	0.206667	0.233333	0.2	0.666667	0.5	0	0	0
Q9UJT1	173	0.76129	0.561619	0.27451	0.411765	0.205882	0.698302	0.76125	0.53766	0.185238	0.233333	0.2	0.722222	0.566667	0.285714	0.25	0.333333
Q9Y581	73	0.753846	0.586397	0.333333	0.571429	0.235294	0.0749251	0.75	0.5125	0.24	0.333333	0.2	0.75	0.428571	0	0	0
Q9Y5X1	53	0.595745	0.530392	0.344828	0.416667	0.294118	0.965035	0.555	0.583333	0.19	0.183333	0.2	0.5	0.375	0	0	0
A4D126	111	0.787879	0.568354	0.275862	0.444444	0.2	0.492507	0.79	0.5375	0.216667	0.25	0.2	0.5	0.333333	0	0	0
A6NEM1	111	0.787879	0.568354	0.275862	0.444444	0.2	0.230769	0.79	0.69375	0.216667	0.25	0.2	0.5	0.333333	0	0	0
A8MRT5	110	0.767677	0.558442	0.258065	0.444444	0.181818	0.142857	0.77	0.572321	0.206667	0.233333	0.2	0.727273	0.4	0	0	0
O43918	205	0.722826	0.552687	0.26087	0.473684	0.18	0.997003	0.705263	0.646703	0.253745	0.456667	0.2	0.714286	0.55	0.25	0.5	0.166667
P0DJI9	111	0.787879	0.568354	0.275862	0.444444	0.2	0.153846	0.79	0.625	0.216667	0.25	0.2	0.5	0.333333	0	0	0
P0DMU8	110	0.767677	0.558442	0.258065	0.444444	0.181818	0.123876	0.77	0.562798	0.206667	0.233333	0.2	0.727273	0.4	0	0	0
P43628	158	0.788732	0.572475	0.285714	0.461538	0.206897	0.674326	0.780476	0.63649	0.283333	0.533333	0.2	0.6875	0.423077	0	0	0
P57771	149	0.708955	0.546202	0.264151	0.411765	0.194444	0.909091	0.70989	0.607222	0.260476	0.45	0.2	0.8	0.428571	0	0	0
Q04864	234	0.704762	0.56092	0.295455	0.5	0.209677	0.605395	0.7	0.662358	0.242424	0.32	0.2	0.625	0.441176	0	0	0
Q495M3	111	0.787879	0.568354	0.275862	0.444444	0.2	0.0709291	0.79	0.5875	0.216667	0.25	0.2	0.583333	0.388889	0	0	0
Q5JTJ3	149	0.731343	0.570295	0.307692	0.5	0.222222	0.594406	0.725275	0.598611	0.27	0.45	0.2	0.8	0.428571	0	0	0
Q5T6L9	149	0.731343	0.579082	0.333333	0.5	0.25	0.651349	0.718681	0.626944	0.258571	0.383333	0.2	0.8	0.428571	0	0	0
Q5VXM1	111	0.787879	0.568354	0.275862	0.444444	0.2	0.0939061	0.79	0.6	0.216667	0.25	0.2	0.583333	0.388889	0	0	0
Q64ET8	111	0.787879	0.568354	0.275862	0.444444	0.2	0.0609391	0.79	0.50625	0.216667	0.25	0.2	0.583333	0.388889	0	0	0
Q6UWE3	111	0.787879	0.568354	0.275862	0.444444	0.2	0.575425	0.79	0.675	0.216667	0.25	0.2	0.583333	0.388889	0	0	0
Q7Z5M5	111	0.787879	0.568354	0.275862	0.444444	0.2	0.134865	0.79	0.66875	0.216667	0.25	0.2	0.583333	0.388889	0	0	0
Q7Z5P4	111	0.787879	0.568354	0.275862	0.444444	0.2	0.542458	0.79	0.6875	0.216667	0.25	0.2	0.583333	0.388889	0	0	0
Q7Z7A3	110	0.767677	0.558442	0.258065	0.444444	0.181818	0.472527	0.77	0.563095	0.206667	0.233333	0.2	0.727273	0.4	0	0	0
Q8ND56	221	0.707071	0.548712	0.25641	0.47619	0.175439	0.962038	0.697632	0.603286	0.259444	0.456667	0.2	0.826087	0.6	0.333333	1	0.2
Q8WWZ4	111	0.787879	0.568354	0.275862	0.444444	0.2	0.186813	0.79	0.60625	0.216667	0.25	0.2	0.583333	0.388889	0	0	0
Q96NT3	149	0.738806	0.592971	0.363636	0.526316	0.277778	0.737263	0.717033	0.670278	0.233333	0.3	0.2	0.8	0.428571	0	0	0
Q96T53	111	0.79798	0.574684	0.285714	0.5	0.2	0.553447	0.79	0.64375	0.216667	0.25	0.2	0.583333	0.388889	0	0	0
Q5T0N5	303	0.665441	0.608824	0.461538	0.58209	0.382353	0.000999001	0.662434	0.595561	0.451245	0.596768	0.382727	0.645161	0.587607	0.352941	0.75	0.230769
P28288	286	0.673152	0.627685	0.505882	0.581081	0.447917	0.000999001	0.661846	0.639359	0.4834	0.577143	0.437778	0.758621	0.672222	0.533333	0.666667	0.444444
P18621	286	0.673152	0.627685	0.505882	0.581081	0.447917	0.001998	0.653385	0.695425	0.461731	0.557937	0.402222	0.724138	0.586111	0.333333	0.666667	0.222222
O14645	307	0.655797	0.609219	0.475138	0.581081	0.401869	0.000999001	0.645503	0.671832	0.448707	0.565815	0.382727	0.83871	0.755051	0.666667	0.833333	0.555556
P22732	303	0.683824	0.660784	0.574257	0.58	0.568627	0.000999001	0.691534	0.710588	0.580096	0.613829	0.578182	0.516129	0.487179	0.347826	0.4	0.307692
O95490	286	0.669261	0.618271	0.484848	0.57971	0.416667	0.000999001	0.665692	0.639661	0.477776	0.577857	0.416667	0.758621	0.641667	0.461538	0.75	0.333333
O14815	286	0.669261	0.618271	0.484848	0.57971	0.416667	0.000999001	0.661846	0.649677	0.464577	0.578571	0.396667	0.689655	0.622222	0.470588	0.5	0.444444
Q9H3S7	53	0.702128	0.690196	0.611111	0.578947	0.647059	0.032967	0.685	0.7	0.573333	0.55	0.65	1	1	1	1	1
Q8N1D5	213	0.675393	0.632394	0.515625	0.578947	0.464789	0.000999001	0.680526	0.737202	0.515651	0.583333	0.478571	0.636364	0.623932	0.555556	0.555556	0.555556
Q96JA3	149	0.753731	0.611961	0.4	0.578947	0.305556	0.000999001	0.77033	0.625556	0.43881	0.641667	0.366667	0.8	0.428571	0	0	0
A6BM72	149	0.753731	0.611961	0.4	0.578947	0.305556	0.001998	0.763187	0.675833	0.425238	0.65	0.341667	0.8	0.428571	0	0	0
Q6NSJ0	149	0.753731	0.611961	0.4	0.578947	0.305556	0.002997	0.754396	0.707778	0.384444	0.573333	0.308333	0.8	0.428571	0	0	0
Q92520	121	0.685185	0.592311	0.392857	0.578947	0.297297	0.030969	0.660909	0.6625	0.293492	0.383333	0.266667	0.538462	0.511905	0.25	0.5	0.166667
P00439	138	0.620968	0.555946	0.318841	0.578947	0.22	0.022977	0.628846	0.636071	0.3	0.483333	0.22	0.785714	0.5	0	0	0
Q8WU90	221	0.727273	0.568122	0.289474	0.578947	0.192982	0.004995	0.727368	0.657048	0.281905	0.483333	0.21	0.782609	0.572222	0.285714	0.5	0.2
O75879	220	0.727273	0.568122	0.289474	0.578947	0.192982	0.00599401	0.717895	0.667667	0.28746	0.658333	0.193333	0.727273	0.470588	0	0	0
O75155	238	0.719626	0.560812	0.268293	0.578947	0.174603	0.025974	0.710606	0.601696	0.239896	0.478571	0.178571	0.583333	0.488889	0.166667	0.333333	0.111111
P10721	234	0.719048	0.561683	0.271605	0.578947	0.177419	0.002997	0.714286	0.443129	0.208333	0.35	0.15	0.708333	0.584034	0.363636	0.5	0.285714
Q16363	357	0.679128	0.533282	0.176	0.578947	0.103774	0.000999001	0.675852	0.630998	0.151149	0.45	0.0927273	0.694444	0.576923	0.266667	1	0.153846
P28676	138	0.677419	0.687568	0.649123	0.578125	0.74	0.00599401	0.653205	0.721786	0.614196	0.57369	0.7	0.5	0.560606	0.363636	0.25	0.666667
Q9UBS9	286	0.680934	0.652821	0.55914	0.577778	0.541667	0.000999001	0.681692	0.710948	0.558752	0.582955	0.545556	0.689655	0.591667	0.4	0.5	0.333333
Q8NAT2	197	0.694915	0.681456	0.602941	0.577465	0.630769	0.000999001	0.683333	0.726353	0.582204	0.580952	0.602381	0.6	0.6	0.428571	0.333333	0.6
Q5T9A4	197	0.700565	0.698832	0.629371	0.576923	0.692308	0.000999001	0.7	0.77895	0.621212	0.585097	0.692857	0.45	0.5	0.352941	0.25	0.6
Q8NEP7	214	0.6875	0.675	0.6	0.576923	0.625	0.000999001	0.692895	0.704167	0.593033	0.591984	0.610714	0.636364	0.633929	0.555556	0.5	0.625
Q9HCK5	250	0.684444	0.654887	0.559006	0.576923	0.542169	0.001998	0.688538	0.725278	0.553556	0.588373	0.540278	0.72	0.587719	0.363636	0.4	0.333333
P61201	225	0.737624	0.593648	0.361446	0.576923	0.263158	0.000999001	0.738095	0.639016	0.341905	0.5	0.266667	0.73913	0.5	0	0	0
Q15631	221	0.732323	0.592572	0.361446	0.576923	0.263158	0.000999001	0.727105	0.707429	0.331926	0.595	0.266667	0.782609	0.572222	0.285714	0.5	0.2
Q9UBQ7	238	0.724299	0.582624	0.337079	0.576923	0.238095	0.013986	0.711039	0.639306	0.289048	0.532143	0.221429	0.625	0.566667	0.4	0.5	0.333333
Q6ZRF8	201	0.694444	0.670569	0.580153	0.575758	0.584615	0.000999001	0.7	0.678283	0.562049	0.605952	0.571429	0.619048	0.633333	0.5	0.4	0.666667
Q5SY80	201	0.694444	0.670569	0.580153	0.575758	0.584615	0.000999001	0.694444	0.694228	0.553836	0.605379	0.571429	0.666667	0.616667	0.461538	0.428571	0.5
Q09028	307	0.666667	0.642095	0.553398	0.575758	0.53271	0.000999001	0.681349	0.688563	0.560232	0.601818	0.531818	0.774194	0.742424	0.631579	0.6	0.666667
Q9NP31	221	0.737374	0.617021	0.422222	0.575758	0.333333	0.003996	0.727632	0.660524	0.399394	0.633333	0.313333	0.695652	0.516667	0.222222	0.25	0.2
Q05952	220	0.737374	0.617021	0.422222	0.575758	0.333333	0.002997	0.721579	0.662381	0.382547	0.57	0.31	0.727273	0.541176	0.25	0.333333	0.2
Q8WUX1	136	0.778689	0.568009	0.27027	0.555556	0.178571	0.013986	0.778846	0.591111	0.223333	0.3	0.2	0.928571		0	0	0
P35610	239	0.716279	0.683275	0.57931	0.575342	0.583333	0.000999001	0.7171	0.743724	0.57337	0.569643	0.585714	0.708333	0.708333	0.631579	0.857143	0.5
P43630	111	0.818182	0.587342	0.307692	0.666667	0.2	0.004995	0.82	0.70625	0.216667	0.25	0.2	0.583333	0.388889	0	0	0
Q4G1C9	111	0.818182	0.587342	0.307692	0.666667	0.2	0.003996	0.82	0.55	0.216667	0.25	0.2	0.5	0.333333	0	0	0
Q5MAI5	111	0.818182	0.587342	0.307692	0.666667	0.2	0.004995	0.82	0.68125	0.216667	0.25	0.2	0.5	0.333333	0	0	0
Q8TE85	197	0.700565	0.70206	0.634483	0.575	0.707692	0.000999001	0.700654	0.697854	0.630153	0.588355	0.709524	0.45	0.5	0.352941	0.25	0.6
Q5W0A0	111	0.808081	0.581013	0.296296	0.571429	0.2	0.00699301	0.81	0.4875	0.216667	0.25	0.2	0.5	0.333333	0	0	0
O75052	285	0.679688	0.681538	0.627273	0.575	0.69	0.000999001	0.676	0.709833	0.620471	0.588104	0.67	0.62069	0.533333	0.266667	0.2	0.4
Q0VDD7	221	0.742424	0.641471	0.474227	0.575	0.403509	0.00599401	0.722105	0.662667	0.389906	0.633333	0.336667	0.73913	0.544444	0.25	0.333333	0.2
Q6ZRK6	111	0.818182	0.587342	0.307692	0.666667	0.2	0.004995	0.82	0.6375	0.216667	0.25	0.2	0.5	0.333333	0	0	0
Q86TI0	374	0.684524	0.564732	0.302632	0.575	0.205357	0.000999001	0.68369	0.613463	0.303074	0.605	0.204545	0.578947	0.546218	0.333333	0.571429	0.235294
Q8IX05	111	0.818182	0.587342	0.307692	0.666667	0.2	0.002997	0.82	0.575	0.216667	0.25	0.2	0.5	0.333333	0	0	0
Q8NFH8	374	0.684524	0.564732	0.302632	0.575	0.205357	0.010989	0.675668	0.627184	0.286181	0.6025	0.196212	0.552632	0.511204	0.190476	0.5	0.117647
Q15418	422	0.638522	0.585881	0.421941	0.574713	0.333333	0.000999001	0.643883	0.644559	0.416485	0.616349	0.333333	0.697674	0.586022	0.380952	0.444444	0.333333
Q9H0K1	142	0.677165	0.668891	0.601942	0.574074	0.632653	0.010989	0.642949	0.691161	0.553025	0.585714	0.57	0.333333	0.3	0.166667	0.142857	0.2
Q9NR71	111	0.818182	0.587342	0.307692	0.666667	0.2	0.004995	0.82	0.55625	0.216667	0.25	0.2	0.5	0.333333	0	0	0
B1AJZ9	197	0.689266	0.670536	0.586466	0.573529	0.6	0.000999001	0.695098	0.648142	0.588856	0.598175	0.602381	0.45	0.433333	0.266667	0.2	0.4
Q9UKA9	255	0.694323	0.646435	0.527027	0.573529	0.4875	0.000999001	0.675889	0.682083	0.499765	0.583214	0.4625	0.538462	0.53125	0.454545	0.416667	0.5
Q08AD1	290	0.67433	0.617914	0.478528	0.573529	0.410526	0.000999001	0.674359	0.676524	0.462129	0.597738	0.391111	0.551724	0.479798	0.235294	0.333333	0.181818
Q9UPP5	197	0.700565	0.708516	0.644295	0.571429	0.738462	0.000999001	0.700327	0.731006	0.642141	0.583254	0.738095	0.45	0.5	0.352941	0.25	0.6
Q5VXT5	189	0.7	0.702061	0.633094	0.571429	0.709677	0.000999001	0.7	0.769048	0.626959	0.58605	0.7	0.526316	0.516667	0.307692	0.222222	0.5
Q7Z7J7	49	0.704545	0.714286	0.648649	0.571429	0.75	0.011988	0.695	0.783333	0.606667	0.583333	0.7	0.8	0.75	0.666667	1	0.5
Q5SVJ3	197	0.694915	0.69114	0.619718	0.571429	0.676923	0.000999001	0.700654	0.702056	0.625869	0.589502	0.692857	0.5	0.466667	0.285714	0.222222	0.4
O94827	197	0.694915	0.69114	0.619718	0.571429	0.676923	0.000999001	0.694771	0.785083	0.616091	0.58482	0.678571	0.5	0.533333	0.375	0.272727	0.6
Q9GZZ6	86	0.74026	0.677536	0.545455	0.571429	0.521739	0.001998	0.739286	0.743333	0.469524	0.458333	0.516667	0.666667	0.65	0.571429	0.666667	0.5
Q5JTZ9	49	0.681818	0.642857	0.533333	0.571429	0.5	0.02997	0.7	0.741667	0.516667	0.6	0.5	0.6	0.5	0	0	0
Q504U0	53	0.680851	0.635294	0.516129	0.571429	0.470588	0.026973	0.685	0.716667	0.5	0.55	0.5	0.833333	0.875	0.8	0.666667	1
Q8N4L2	53	0.680851	0.635294	0.516129	0.571429	0.470588	0.02997	0.685	0.716667	0.5	0.55	0.5	1	1	1	1	1
Q96DE5	53	0.680851	0.635294	0.516129	0.571429	0.470588	0.030969	0.685	0.716667	0.5	0.55	0.5	0.833333	0.875	0.8	0.666667	1
Q96LZ3	53	0.680851	0.635294	0.516129	0.571429	0.470588	0.021978	0.685	0.683333	0.5	0.55	0.5	0.833333	0.875	0.8	0.666667	1
P0DJD0	53	0.680851	0.635294	0.516129	0.571429	0.470588	0.022977	0.69	0.666667	0.483333	0.5	0.5	1	1	1	1	1
O14921	121	0.694444	0.631709	0.492308	0.571429	0.432432	0.00699301	0.675455	0.727381	0.473175	0.646667	0.441667	0.615385	0.595238	0.444444	0.666667	0.333333
O14581	53	0.808511	0.659459	0.470588	0.571429	0.4	0.00799201	0.815	0.741667	0.4	0.4	0.4	0.666667	0.4	0	0	0
O95279	53	0.808511	0.659459	0.470588	0.571429	0.4	0.011988	0.815	0.658333	0.4	0.4	0.4	0.666667	0.4	0	0	0
P26378	303	0.661765	0.607843	0.465116	0.571429	0.392157	0.000999001	0.651323	0.66123	0.435031	0.594069	0.372727	0.709677	0.675214	0.571429	0.75	0.461538
Q96F05	86	0.727273	0.618357	0.432432	0.571429	0.347826	0.010989	0.726786	0.676667	0.36	0.416667	0.366667	0.777778	0.75	0.666667	1	0.5
Q9NPI0	149	0.753731	0.620748	0.421053	0.571429	0.333333	0.002997	0.755495	0.742222	0.406905	0.541667	0.341667	0.866667	0.464286	0	0	0
Q17R89	221	0.737374	0.622247	0.434783	0.571429	0.350877	0.000999001	0.727368	0.625381	0.38459	0.592143	0.336667	0.782609	0.572222	0.285714	0.5	0.2
P78371	221	0.737374	0.622247	0.434783	0.571429	0.350877	0.001998	0.727632	0.651857	0.381032	0.646667	0.303333	0.782609	0.572222	0.285714	0.5	0.2
Q8N3F0	153	0.773723	0.632781	0.436364	0.571429	0.352941	0.000999001	0.758242	0.625682	0.347143	0.533333	0.283333	0.75	0.5	0	0	0
P27544	124	0.774775	0.612434	0.390244	0.571429	0.296296	0.001998	0.773485	0.533333	0.343333	0.533333	0.266667	0.923077	0.833333	0.8	1	0.666667
A4D2H0	69	0.774194	0.601418	0.363636	0.571429	0.266667	0.038961	0.77381	0.69	0.283333	0.35	0.25	0.571429	0.4	0	0	0
O43559	69	0.774194	0.601418	0.363636	0.571429	0.266667	0.030969	0.77381	0.6475	0.283333	0.35	0.25	0.571429	0.4	0	0	0
Q9UBF2	32	0.821429	0.642857	0.444444	1	0.285714	0.00799201	0.833333		0.2	0.2	0.2	0.75	0.5	0	0	0
P07205	69	0.774194	0.601418	0.363636	0.571429	0.266667	0.02997	0.77381	0.6575	0.283333	0.35	0.25	0.571429	0.4	0	0	0
P0CI25	69	0.774194	0.601418	0.363636	0.571429	0.266667	0.038961	0.77381	0.695	0.283333	0.35	0.25	0.571429	0.4	0	0	0
P48146	69	0.774194	0.601418	0.363636	0.571429	0.266667	0.033966	0.77381	0.545	0.283333	0.35	0.25	0.571429	0.4	0	0	0
Q9NZQ9	111	0.787879	0.568354	0.275862	0.444444	0.2	0.424575	0.79	0.6	0.216667	0.25	0.2	0.5	0.333333	0	0	0
Q9P0L1	221	0.70202	0.550392	0.271605	0.458333	0.192982	0.902098	0.702105	0.641238	0.255159	0.465	0.2	0.73913	0.544444	0.25	0.333333	0.2
Q9P2H3	149	0.716418	0.560091	0.296296	0.444444	0.222222	0.93007	0.71044	0.605833	0.248571	0.366667	0.2	0.933333	0.5	0	0	0
Q9UC07	111	0.79798	0.574684	0.285714	0.5	0.2	0.538462	0.79	0.69375	0.216667	0.25	0.2	0.583333	0.388889	0	0	0
Q9UQ74	111	0.787879	0.568354	0.275862	0.444444	0.2	0.122877	0.79	0.69375	0.216667	0.25	0.2	0.5	0.333333	0	0	0
Q9Y5G8	110	0.767677	0.558442	0.258065	0.444444	0.181818	0.555445	0.77	0.558929	0.206667	0.233333	0.2	0.727273	0.4	0	0	0
Q9Y5I1	110	0.777778	0.564935	0.266667	0.5	0.181818	0.487512	0.77	0.691667	0.206667	0.233333	0.2	0.818182	0.45	0	0	0
A1IGU5	32	0.892857	0.785714	0.727273	1	0.571429	0.788212	0.766667		0.2	0.2	0.2	0.75	0.5	0	0	0
A6NDP7	32	0.75	0.595238	0.363636	0.5	0.285714	0.568432	0.75		0.166667	0.15	0.2	0.75	0.5	0	0	0
H3BTG2	32	0.714286	0.666667	0.5	0.444444	0.571429	0.871129	0.65		0.166667	0.15	0.2	0.25	0.166667	0	0	0
O14498	121	0.675926	0.559383	0.285714	0.583333	0.189189	0.969031	0.64	0.698214	0.234444	0.356667	0.2	0.461538	0.428571	0	0	0
O43323	84	0.613333	0.56686	0.355556	0.615385	0.25	0.132867	0.589286	0.534583	0.246667	0.366667	0.2	0.666667	0.607143	0.4	0.333333	0.5
O60783	121	0.648148	0.538257	0.269231	0.466667	0.189189	0.674326	0.649091	0.698214	0.241905	0.333333	0.2	0.538462	0.511905	0.25	0.5	0.166667
O75596	49	0.75	0.65625	0.47619	1	0.3125	0.407592	0.635	0.55	0.233333	0.3	0.2	0.6	0.5	0	0	0
O95711	121	0.648148	0.551199	0.321429	0.473684	0.243243	0.998002	0.592727	0.683929	0.205476	0.273333	0.2	0.538462	0.52381	0.4	0.5	0.333333
O95848	49	0.75	0.669643	0.521739	0.857143	0.375	0.45954	0.64	0.583333	0.166667	0.15	0.2	0.6	0.5	0	0	0
O95872	49	0.659091	0.598214	0.444444	0.545455	0.375	0.713287	0.61	0.6	0.213333	0.266667	0.2	0.8	0.75	0.666667	1	0.5
P0C7M8	49	0.681818	0.629464	0.5	0.583333	0.4375	0.644356	0.605	0.691667	0.196667	0.216667	0.2	0.6	0.5	0	0	0
P0CG29	121	0.675926	0.611153	0.461538	0.535714	0.405405	0.99001	0.621818	0.686905	0.226349	0.315	0.2	0.615385	0.583333	0.285714	1	0.166667
P29803	121	0.62037	0.530072	0.305085	0.409091	0.243243	0.993007	0.602727	0.640476	0.196349	0.216667	0.2	0.538462	0.5	0	0	0
P30559	69	0.774194	0.601418	0.363636	0.571429	0.266667	0.786214	0.742857	0.515	0.216667	0.25	0.2	0.714286	0.5	0	0	0
P46063	121	0.657407	0.55177	0.301887	0.5	0.216216	0.976024	0.637273	0.653571	0.239697	0.475	0.2	0.384615	0.369048	0.2	0.25	0.166667
P47874	69	0.741935	0.602837	0.384615	0.454545	0.333333	0.955045	0.728571	0.81	0.19	0.183333	0.2	0.714286	0.5	0	0	0
P48681	86	0.74026	0.590177	0.333333	0.714286	0.217391	0.0729271	0.7125	0.745	0.233333	0.325	0.2	0.555556	0.5	0	0	0
P50150	138	0.629032	0.559459	0.30303	0.625	0.2	0.0999001	0.604487	0.621429	0.251587	0.391667	0.2	0.714286	0.454545	0	0	0
P56556	121	0.675926	0.559383	0.285714	0.583333	0.189189	0.0549451	0.667273	0.705357	0.223571	0.393333	0.2	0.461538	0.452381	0.363636	0.4	0.333333
P58004	49	0.636364	0.5	0	0	0	0.467532	0.62	0.708333	0.2	0.2	0.2	0.6	0.5	0	0	0
P59534	32	0.75	0.785714	0.631579	0.5	0.857143	0.99001	0.6		0.166667	0.15	0.2	0.75	0.833333	0.666667	0.5	1
P62324	138	0.58871	0.522432	0.26087	0.473684	0.18	0.0719281	0.596795	0.59	0.240476	0.366667	0.2	0.714286	0.69697	0.5	0.4	0.666667
P62760	121	0.638889	0.524743	0.235294	0.428571	0.162162	0.935065	0.64	0.647619	0.248889	0.483333	0.2	0.461538	0.428571	0	0	0
P82909	49	0.75	0.709821	0.62069	0.692308	0.5625	0.785215	0.59	0.666667	0.183333	0.2	0.2	0.6	0.5	0	0	0
Q03938	32	0.75	0.690476	0.533333	0.5	0.571429	0.91009	0.683333		0.133333	0.1	0.2	0.75	0.5	0	0	0
Q12836	32	0.892857	0.785714	0.727273	1	0.571429	0.792208	0.766667		0.2	0.2	0.2	0.75	0.5	0	0	0
Q13145	121	0.685185	0.559954	0.26087	0.666667	0.162162	0.757243	0.648182	0.622619	0.246667	0.366667	0.2	0.615385	0.583333	0.285714	1	0.166667
Q14764	121	0.657407	0.55177	0.301887	0.5	0.216216	0.624376	0.657273	0.654762	0.227619	0.35	0.2	0.461538	0.440476	0.222222	0.333333	0.166667
Q15935	49	0.477273	0.441964	0.30303	0.294118	0.3125	0.998002	0.39	0.483333	0.14	0.116667	0.2	0.2	0.25	0.333333	0.25	0.5
Q16082	121	0.666667	0.539399	0.217391	0.555556	0.135135	0.726274	0.658182	0.629762	0.26	0.4	0.2	0.692308	0.666667	0.5	1	0.333333
Q16655	121	0.601852	0.522459	0.31746	0.384615	0.27027	1	0.572727	0.62619	0.195238	0.218333	0.2	0.461538	0.440476	0.222222	0.333333	0.166667
Q17RM4	33	0.689655	0.551948	0.307692	0.333333	0.285714	0.843157	0.7		0.133333	0.1	0.2	0.75	0.5	0	0	0
Q2I0M5	42	0.675676	0.565	0.333333	0.5	0.25	0.888112	0.616667	0.741667	0.15	0.133333	0.2	0.2	0.166667	0	0	0
Q2M329	32	0.821429	0.738095	0.615385	0.666667	0.571429	0.901099	0.716667		0.166667	0.15	0.2	0.75	0.5	0	0	0
Q495M9	32	0.821429	0.642857	0.444444	1	0.285714	0.0589411	0.833333		0.2	0.2	0.2	0.75	0.5	0	0	0
Q58HT5	32	0.642857	0.571429	0.375	0.333333	0.428571	0.97003	0.65		0.166667	0.15	0.2	0.5	0.333333	0	0	0
Q5HY64	32	0.678571	0.547619	0.307692	0.333333	0.285714	0.927073	0.683333		0.133333	0.1	0.2	0.75	0.5	0	0	0
Q5JQF8	32	0.821429	0.738095	0.615385	0.666667	0.571429	0.627373	0.766667		0.166667	0.15	0.2	0.75	0.5	0	0	0
Q5JSS6	32	0.75	0.595238	0.363636	0.5	0.285714	0.445554	0.75		0.166667	0.15	0.2	0.75	0.5	0	0	0
Q5T871	32	0.678571	0.547619	0.307692	0.333333	0.285714	0.89011	0.683333		0.133333	0.1	0.2	0.75	0.5	0	0	0
Q5T8I9	49	0.727273	0.625	0.4	1	0.25	0.138861	0.645	0.516667	0.216667	0.25	0.2	0.6	0.5	0	0	0
Q5TAH2	32	0.714286	0.619048	0.428571	0.428571	0.428571	0.754246	0.683333		0.2	0.2	0.2	0.5	0.333333	0	0	0
Q5VU92	32	0.821429	0.642857	0.444444	1	0.285714	0.658342	0.75		0.2	0.2	0.2	0.75	0.5	0	0	0
Q5VY43	32	0.75	0.690476	0.533333	0.5	0.571429	0.912088	0.683333		0.133333	0.1	0.2	0.75	0.5	0	0	0
Q5VZB9	32	0.75	0.595238	0.363636	0.5	0.285714	0.77023	0.766667		0.166667	0.15	0.2	0.75	0.5	0	0	0
Q6B0K9	32	0.75	0.595238	0.363636	0.5	0.285714	0.531469	0.75		0.166667	0.15	0.2	0.75	0.5	0	0	0
Q6UW10	32	0.821429	0.642857	0.444444	1	0.285714	0.774226	0.733333		0.166667	0.15	0.2	0.75	0.5	0	0	0
Q6UWB1	138	0.645161	0.592432	0.421053	0.615385	0.32	0.997003	0.532051	0.608929	0.197222	0.204762	0.2	0.714286	0.69697	0.5	0.4	0.666667
Q6UXN2	32	0.857143	0.761905	0.666667	0.8	0.571429	0.153846	0.783333		0.2	0.2	0.2	0.75	0.5	0	0	0
Q6ZNR0	42	0.702703	0.585	0.352941	0.6	0.25	0.115884	0.683333	0.758333	0.2	0.2	0.2	1	1	1	1	1
Q7Z3Z0	49	0.636364	0.526786	0.2	0.5	0.125	0.512488	0.635	0.616667	0.183333	0.2	0.2	0.6	0.5	0	0	0
Q7Z7N9	32	0.75	0.690476	0.533333	0.5	0.571429	0.953047	0.683333		0.133333	0.1	0.2	0.75	0.5	0	0	0
Q86UP9	32	0.785714	0.714286	0.571429	0.571429	0.571429	0.957043	0.716667		0.2	0.2	0.2	0.75	0.5	0	0	0
Q86UW8	49	0.772727	0.700893	0.583333	0.875	0.4375	0.699301	0.615	0.658333	0.133333	0.1	0.2	0.6	0.5	0	0	0
Q86V81	32	0.785714	0.714286	0.571429	0.571429	0.571429	0.665335	0.733333		0.2	0.2	0.2	0.75	0.5	0	0	0
Q8IU89	32	0.785714	0.714286	0.571429	0.571429	0.571429	0.414585	0.716667		0.2	0.2	0.2	0.75	0.5	0	0	0
Q8IUC2	32	0.821429	0.642857	0.444444	1	0.285714	0.905095	0.716667		0.166667	0.15	0.2	0.75	0.5	0	0	0
Q8IW03	33	0.689655	0.551948	0.307692	0.333333	0.285714	0.84016	0.7		0.133333	0.1	0.2	0.75	0.5	0	0	0
Q8IWL8	32	0.678571	0.547619	0.307692	0.333333	0.285714	0.733267	0.7		0.2	0.2	0.2	0.5	0.333333	0	0	0
Q8IWZ4	69	0.774194	0.601418	0.363636	0.571429	0.266667	0.490509	0.759524	0.65	0.216667	0.25	0.2	0.571429	0.4	0	0	0
Q8IXB3	32	0.785714	0.619048	0.4	0.666667	0.285714	0.724276	0.766667		0.2	0.2	0.2	0.75	0.5	0	0	0
Q8IYG6	49	0.613636	0.535714	0.32	0.444444	0.25	0.356643	0.63	0.65	0.216667	0.25	0.2	0.8	0.75	0.666667	1	0.5
Q8J025	49	0.636364	0.526786	0.2	0.5	0.125	0.595405	0.62	0.541667	0.183333	0.2	0.2	0.6	0.5	0	0	0
Q8N239	32	0.821429	0.642857	0.444444	1	0.285714	0.0609391	0.833333		0.2	0.2	0.2	0.75	0.5	0	0	0
Q8N4L4	32	0.678571	0.547619	0.307692	0.333333	0.285714	0.921079	0.683333		0.166667	0.15	0.2	0.75	0.5	0	0	0
Q8N4N8	32	0.821429	0.738095	0.615385	0.666667	0.571429	0.766234	0.766667		0.166667	0.15	0.2	0.75	0.5	0	0	0
Q8N7C3	32	0.75	0.595238	0.363636	0.5	0.285714	0.722278	0.766667		0.166667	0.15	0.2	0.75	0.5	0	0	0
Q8N8V4	32	0.75	0.690476	0.533333	0.5	0.571429	0.905095	0.683333		0.133333	0.1	0.2	0.75	0.5	0	0	0
Q8N967	49	0.636364	0.540179	0.272727	0.5	0.1875	0.833167	0.585	0.608333	0.2	0.25	0.2	0.6	0.5	0	0	0
Q8NAX2	32	0.821429	0.642857	0.444444	1	0.285714	0.0519481	0.8		0.2	0.2	0.2	0.75	0.5	0	0	0
Q8NB91	32	0.642857	0.52381	0.285714	0.285714	0.285714	0.889111	0.666667		0.116667	0.0833333	0.2	0.5	0.333333	0	0	0
Q8NDY4	32	0.75	0.595238	0.363636	0.5	0.285714	0.736264	0.766667		0.166667	0.15	0.2	0.75	0.5	0	0	0
Q8NHZ7	32	0.642857	0.52381	0.285714	0.285714	0.285714	0.958042	0.683333		0.116667	0.0833333	0.2	0.25	0.166667	0	0	0
Q8NI29	32	0.75	0.595238	0.363636	0.5	0.285714	0.639361	0.766667		0.166667	0.15	0.2	0.75	0.5	0	0	0
Q8TAY7	53	0.765957	0.559459	0.266667	0.4	0.2	0.632368	0.77	0.675	0.2	0.2	0.2	0.666667	0.4	0	0	0
Q8TBZ2	32	0.75	0.595238	0.363636	0.5	0.285714	0.691309	0.766667		0.166667	0.15	0.2	0.75	0.5	0	0	0
Q8TEQ6	49	0.636364	0.553571	0.333333	0.5	0.25	0.886114	0.59	0.666667	0.166667	0.15	0.2	0.8	0.75	0.666667	1	0.5
Q8WTU0	49	0.659091	0.571429	0.347826	0.571429	0.25	0.599401	0.62	0.65	0.2	0.2	0.2	0.8	0.75	0.666667	1	0.5
Q8WV15	32	0.821429	0.642857	0.444444	1	0.285714	0.0559441	0.8		0.2	0.2	0.2	1	1	1	1	1
Q8WVT3	138	0.620968	0.568919	0.38961	0.555556	0.3	0.899101	0.564103	0.610714	0.233911	0.35	0.2	0.714286	0.454545	0	0	0
Q8WZ94	32	0.75	0.595238	0.363636	0.5	0.285714	0.687313	0.766667		0.166667	0.15	0.2	0.75	0.5	0	0	0
Q969F2	33	0.827586	0.74026	0.615385	0.666667	0.571429	0.861139	0.733333		0.2	0.2	0.2	0.75	0.5	0	0	0
Q96A98	32	0.678571	0.547619	0.307692	0.333333	0.285714	0.903097	0.683333		0.133333	0.1	0.2	0.75	0.5	0	0	0
Q96BN2	49	0.704545	0.607143	0.380952	0.8	0.25	0.492507	0.64	0.666667	0.166667	0.15	0.2	0.6	0.5	0	0	0
Q96BZ4	32	0.535714	0.5	0.315789	0.25	0.428571	0.99001	0.516667		0.116667	0.0833333	0.2	0.5	0.333333	0	0	0
Q96CM4	32	0.785714	0.619048	0.4	0.666667	0.285714	0.0529471	0.8		0.2	0.2	0.2	0.75	0.5	0	0	0
Q96D59	32	0.714286	0.571429	0.333333	0.4	0.285714	0.876124	0.683333		0.2	0.2	0.2	0.25	0.166667	0	0	0
Q96EM0	49	0.659091	0.558036	0.285714	0.6	0.1875	0.483516	0.635	0.575	0.183333	0.2	0.2	0.6	0.5	0	0	0
Q96FJ2	49	0.659091	0.625	0.516129	0.533333	0.5	0.883117	0.585	0.683333	0.25	0.35	0.2	0.8	0.75	0.666667	1	0.5
Q96FN5	32	0.821429	0.738095	0.615385	0.666667	0.571429	0.872128	0.716667		0.166667	0.15	0.2	0.75	0.5	0	0	0
Q96G30	49	0.590909	0.477679	0.1	0.25	0.0625	0.43956	0.64	0.558333	0.166667	0.15	0.2	0.6	0.5	0	0	0
Q96KJ9	32	0.892857	0.785714	0.727273	1	0.571429	0.752248	0.75		0.2	0.2	0.2	0.75	0.5	0	0	0
Q96KN9	32	0.75	0.595238	0.363636	0.5	0.285714	0.781219	0.666667		0.2	0.2	0.2	0.75	0.5	0	0	0
Q96L33	32	0.75	0.595238	0.363636	0.5	0.285714	0.414585	0.75		0.166667	0.15	0.2	0.75	0.5	0	0	0
Q96M61	32	0.821429	0.738095	0.615385	0.666667	0.571429	0.645355	0.766667		0.166667	0.15	0.2	0.75	0.5	0	0	0
Q96MC2	32	0.75	0.595238	0.363636	0.5	0.285714	0.916084	0.683333		0.166667	0.15	0.2	0.75	0.5	0	0	0
Q96MF7	49	0.613636	0.549107	0.37037	0.454545	0.3125	0.842158	0.575	0.666667	0.233333	0.3	0.2	0.4	0.333333	0	0	0
Q96NJ3	32	0.785714	0.619048	0.4	0.666667	0.285714	0.683317	0.766667		0.2	0.2	0.2	0.75	0.5	0	0	0
Q96NT1	49	0.727273	0.625	0.4	1	0.25	0.448551	0.63	0.516667	0.25	0.35	0.2	0.6	0.5	0	0	0
Q96NZ8	32	0.75	0.595238	0.363636	0.5	0.285714	0.551449	0.766667		0.2	0.2	0.2	0.75	0.5	0	0	0
Q96RK1	32	0.75	0.595238	0.363636	0.5	0.285714	0.69031	0.766667		0.166667	0.15	0.2	0.75	0.5	0	0	0
Q96S97	49	0.727273	0.625	0.4	1	0.25	0.487512	0.64	0.608333	0.166667	0.15	0.2	0.6	0.5	0	0	0
Q96T92	49	0.704545	0.620536	0.434783	0.714286	0.3125	0.585415	0.62	0.558333	0.216667	0.25	0.2	0.6	0.5	0	0	0
Q9BQE5	69	0.774194	0.601418	0.363636	0.571429	0.266667	0.63037	0.757143	0.655	0.216667	0.25	0.2	0.571429	0.4	0	0	0
Q9BS31	32	0.892857	0.785714	0.727273	1	0.571429	0.845155	0.716667		0.166667	0.15	0.2	0.75	0.5	0	0	0
Q9BTT4	49	0.590909	0.464286	0	0	0	0.2997	0.64	0.541667	0.133333	0.1	0.2	0.6	0.5	0	0	0
Q9BW62	32	0.75	0.595238	0.363636	0.5	0.285714	0.542458	0.75		0.166667	0.15	0.2	0.75	0.5	0	0	0
Q9BXB7	32	0.75	0.595238	0.363636	0.5	0.285714	0.507493	0.75		0.166667	0.15	0.2	0.75	0.5	0	0	0
Q9BYD6	32	0.75	0.690476	0.533333	0.5	0.571429	0.907093	0.683333		0.133333	0.1	0.2	0.75	0.5	0	0	0
Q9BYQ0	32	0.714286	0.619048	0.428571	0.428571	0.428571	0.84016	0.65		0.2	0.2	0.2	0.75	0.5	0	0	0
Q9BYS1	32	0.75	0.690476	0.533333	0.5	0.571429	0.972028	0.683333		0.133333	0.1	0.2	0.75	0.5	0	0	0
Q9BZJ7	32	0.571429	0.619048	0.454545	0.333333	0.714286	0.946054	0.533333		0.166667	0.15	0.2	0.25	0.5	0.4	0.25	1
Q9GZZ8	32	0.571429	0.52381	0.333333	0.272727	0.428571	0.767233	0.616667		0.15	0.133333	0.2	0	0	0	0	0
Q9H0C1	32	0.678571	0.547619	0.307692	0.333333	0.285714	0.94006	0.683333		0.133333	0.1	0.2	0.75	0.5	0	0	0
Q9H0G5	49	0.704545	0.633929	0.48	0.666667	0.375	0.0919081	0.66	0.691667	0.233333	0.3	0.2	0.6	0.5	0	0	0
Q9H3P7	121	0.657407	0.538828	0.244898	0.5	0.162162	0.968032	0.637273	0.621429	0.225238	0.365	0.2	0.538462	0.511905	0.25	0.5	0.166667
Q9HA47	50	0.666667	0.593487	0.4	0.625	0.294118	0.0979021	0.645	0.525	0.25	0.35	0.2	0.8	0.5	0	0	0
Q9HCC6	32	0.75	0.595238	0.363636	0.5	0.285714	0.786214	0.766667		0.166667	0.15	0.2	0.75	0.5	0	0	0
Q9NT99	32	0.785714	0.619048	0.4	0.666667	0.285714	0.0629371	0.8		0.166667	0.15	0.2	0.75	0.5	0	0	0
Q9NUD9	86	0.701299	0.574879	0.342857	0.5	0.26087	1	0.619643	0.72	0.173333	0.158333	0.2	0.777778	0.75	0.666667	1	0.5
Q9P253	49	0.636364	0.553571	0.333333	0.5	0.25	0.696304	0.61	0.7	0.233333	0.3	0.2	0.8	0.75	0.666667	1	0.5
Q9UC06	49	0.636364	0.553571	0.333333	0.5	0.25	0.586414	0.63	0.65	0.233333	0.3	0.2	0.6	0.5	0	0	0
Q9UGF7	69	0.822581	0.633333	0.421053	1	0.266667	0.562438	0.759524	0.5425	0.216667	0.25	0.2	0.714286	0.5	0	0	0
Q9UMF0	105	0.670213	0.545312	0.27907	0.461538	0.2	0.805195	0.668889	0.663492	0.24	0.35	0.2	0.363636	0.5	0	0	0
Q9Y5F7	32	0.75	0.690476	0.533333	0.5	0.571429	0.896104	0.683333		0.133333	0.1	0.2	0.75	0.5	0	0	0
Q96MC6	213	0.643979	0.558509	0.32	0.551724	0.225352	0.786214	0.623158	0.632738	0.282172	0.573333	0.198214	0.545455	0.495726	0.285714	0.4	0.222222
Q99759	238	0.696262	0.558131	0.301075	0.466667	0.222222	0.989011	0.677922	0.693899	0.239935	0.448333	0.197619	0.541667	0.477778	0.266667	0.333333	0.222222
P48594	69	0.774194	0.601418	0.363636	0.571429	0.266667	0.035964	0.77381	0.5525	0.283333	0.35	0.25	0.571429	0.4	0	0	0
Q6NSX1	69	0.774194	0.601418	0.363636	0.571429	0.266667	0.022977	0.77381	0.7025	0.283333	0.35	0.25	0.571429	0.4	0	0	0
Q96C01	69	0.774194	0.601418	0.363636	0.571429	0.266667	0.037962	0.77381	0.5775	0.283333	0.35	0.25	0.571429	0.4	0	0	0
Q9P0V8	251	0.635556	0.53606	0.240741	0.52	0.156627	0.024975	0.636166	0.649881	0.249122	0.503333	0.197222	0.730769	0.475	0	0	0
P04278	221	0.691919	0.538074	0.246914	0.416667	0.175439	0.908092	0.697632	0.652857	0.265794	0.466667	0.196667	0.826087	0.6	0.333333	1	0.2
P0C7X2	221	0.707071	0.553938	0.275	0.478261	0.192982	0.93007	0.706842	0.638857	0.261825	0.525	0.196667	0.73913	0.544444	0.25	0.333333	0.2
P0DML2	221	0.70202	0.545166	0.253165	0.454545	0.175439	0.771229	0.707368	0.664333	0.250238	0.406667	0.196667	0.73913	0.472222	0	0	0
P11908	221	0.727273	0.573348	0.307692	0.571429	0.210526	0.93007	0.707368	0.635048	0.260967	0.456667	0.196667	0.73913	0.472222	0	0	0
P41146	221	0.686869	0.560657	0.326087	0.428571	0.263158	0.999001	0.666579	0.629857	0.214784	0.311667	0.196667	0.695652	0.444444	0	0	0
P41597	221	0.707071	0.559164	0.292683	0.48	0.210526	0.877123	0.702368	0.617571	0.247799	0.401667	0.196667	0.782609	0.572222	0.285714	0.5	0.2
P49761	221	0.712121	0.552258	0.25974	0.5	0.175439	0.661339	0.707632	0.666333	0.26381	0.433333	0.196667	0.826087	0.6	0.333333	1	0.2
P61011	221	0.70202	0.550392	0.271605	0.458333	0.192982	0.978022	0.696579	0.659238	0.257395	0.481667	0.196667	0.782609	0.572222	0.285714	0.5	0.2
Q86U42	221	0.70202	0.545166	0.253165	0.454545	0.175439	0.74026	0.707895	0.62581	0.269625	0.535	0.196667	0.73913	0.472222	0	0	0
Q86XP3	221	0.727273	0.5838	0.341463	0.56	0.245614	0.981019	0.702368	0.612762	0.236905	0.325	0.196667	0.73913	0.544444	0.25	0.333333	0.2
Q8NEP4	221	0.717172	0.571482	0.317073	0.52	0.22807	0.928072	0.707105	0.634524	0.259683	0.461667	0.196667	0.73913	0.472222	0	0	0
Q9BTP6	69	0.774194	0.601418	0.363636	0.571429	0.266667	0.033966	0.77381	0.5625	0.283333	0.35	0.25	0.714286	0.65	0.5	0.5	0.5
Q9GZU5	69	0.774194	0.601418	0.363636	0.571429	0.266667	0.032967	0.77381	0.635	0.283333	0.35	0.25	0.571429	0.4	0	0	0
Q9GZV3	69	0.774194	0.601418	0.363636	0.571429	0.266667	0.036963	0.77381	0.5925	0.283333	0.35	0.25	0.571429	0.4	0	0	0
Q9GZY0	69	0.774194	0.601418	0.363636	0.571429	0.266667	0.034965	0.77381	0.62	0.283333	0.35	0.25	0.571429	0.4	0	0	0
Q9HAI6	69	0.774194	0.601418	0.363636	0.571429	0.266667	0.036963	0.77381	0.71	0.283333	0.35	0.25	0.571429	0.4	0	0	0
Q9HBV2	69	0.774194	0.601418	0.363636	0.571429	0.266667	0.031968	0.77381	0.5325	0.283333	0.35	0.25	0.571429	0.4	0	0	0
Q9UP65	221	0.712121	0.552258	0.25974	0.5	0.175439	0.918082	0.708158	0.627143	0.264286	0.541667	0.196667	0.826087	0.672222	0.5	0.666667	0.4
Q9UPN7	220	0.69697	0.557297	0.302326	0.448276	0.22807	1	0.691842	0.723571	0.240491	0.391667	0.196667	0.772727	0.570588	0.285714	0.5	0.2
Q9Y597	238	0.658879	0.542647	0.277228	0.466667	0.197183	1	0.645455	0.690884	0.253052	0.420238	0.196429	0.541667	0.433333	0	0	0
Q9ULZ2	69	0.774194	0.601418	0.363636	0.571429	0.266667	0.022977	0.77381	0.7075	0.283333	0.35	0.25	0.571429	0.4	0	0	0
Q9Y2M5	307	0.612319	0.536001	0.281879	0.5	0.196262	0.0539461	0.612831	0.62859	0.260051	0.401429	0.195455	0.709677	0.565657	0.307692	0.5	0.222222
O14646	238	0.682243	0.538947	0.26087	0.413793	0.190476	0.984016	0.686797	0.675774	0.25381	0.491667	0.195238	0.541667	0.455556	0.153846	0.25	0.111111
P29320	238	0.691589	0.545569	0.266667	0.444444	0.190476	0.793207	0.691991	0.640685	0.245404	0.411667	0.195238	0.583333	0.511111	0.285714	0.4	0.222222
Q68CZ6	238	0.700935	0.556817	0.288889	0.481481	0.206349	0.967033	0.683117	0.716458	0.257006	0.431667	0.195238	0.541667	0.455556	0.153846	0.25	0.111111
Q8IUD2	238	0.71028	0.56344	0.295455	0.52	0.206349	0.577423	0.705844	0.685129	0.270238	0.55	0.195238	0.5	0.422222	0.142857	0.2	0.111111
Q9UN66	69	0.774194	0.601418	0.363636	0.571429	0.266667	0.032967	0.77381	0.67	0.283333	0.35	0.25	0.571429	0.4	0	0	0
Q9Y271	69	0.774194	0.601418	0.363636	0.571429	0.266667	0.035964	0.77381	0.625	0.283333	0.35	0.25	0.571429	0.4	0	0	0
Q9Y614	69	0.774194	0.601418	0.363636	0.571429	0.266667	0.033966	0.77381	0.63	0.283333	0.35	0.25	0.571429	0.4	0	0	0
Q9Y623	69	0.774194	0.601418	0.363636	0.571429	0.266667	0.021978	0.77381	0.695	0.283333	0.35	0.25	0.571429	0.4	0	0	0
O60701	205	0.744565	0.586418	0.338028	0.571429	0.24	0.001998	0.744737	0.666264	0.304048	0.476667	0.24	0.666667	0.466667	0	0	0
A4D1P6	190	0.748538	0.559099	0.271186	0.444444	0.195122	0.827173	0.748693	0.635	0.249048	0.416667	0.195	0.631579	0.461538	0	0	0
P42702	143	0.609375	0.545833	0.358974	0.466667	0.291667	1	0.554487	0.618125	0.211667	0.243333	0.195	0.733333	0.694444	0.6	0.75	0.5
Q9BW66	190	0.760234	0.566792	0.280702	0.5	0.195122	0.579421	0.754248	0.645	0.260952	0.483333	0.195	0.578947	0.467949	0.2	0.25	0.166667
Q5T3J3	186	0.760479	0.579143	0.310345	0.5625	0.214286	0.576424	0.748529	0.671859	0.270476	0.516667	0.195	0.684211	0.708333	0.5	0.375	0.75
Q96RN5	186	0.748503	0.563238	0.275862	0.5	0.190476	0.507493	0.742279	0.632821	0.259048	0.416667	0.195	0.736842	0.741667	0.545455	0.428571	0.75
Q6V702	149	0.746269	0.580499	0.32	0.571429	0.222222	0.002997	0.747802	0.609444	0.303333	0.516667	0.233333	0.8	0.428571	0	0	0
Q8NEY8	153	0.766423	0.588521	0.333333	0.571429	0.235294	0.00799201	0.766484	0.614924	0.293333	0.466667	0.233333	0.75	0.5	0	0	0
Q9H9T3	186	0.784431	0.603048	0.357143	0.714286	0.238095	0.003996	0.755147	0.554551	0.266349	0.573333	0.195	0.736842	0.741667	0.545455	0.428571	0.75
O43246	121	0.675926	0.565855	0.313725	0.571429	0.216216	0.022977	0.675455	0.66369	0.277619	0.45	0.233333	0.461538	0.440476	0.222222	0.333333	0.166667
Q8TD43	186	0.760479	0.563333	0.259259	0.583333	0.166667	0.002997	0.760294	0.615449	0.247143	0.383333	0.195	0.526316	0.425	0.181818	0.142857	0.25
Q5VXD3	214	0.588542	0.523611	0.324786	0.422222	0.263889	1	0.567895	0.635119	0.225719	0.297024	0.194643	0.454545	0.410714	0.25	0.25	0.25
O00165	286	0.657588	0.569002	0.323077	0.617647	0.21875	0.994006	0.606769	0.653623	0.215528	0.254444	0.194444	0.827586	0.722222	0.615385	1	0.444444
P13584	422	0.614776	0.546681	0.311321	0.532258	0.22	0.788212	0.604054	0.569842	0.269049	0.541429	0.193333	0.627907	0.486559	0.2	0.25	0.166667
Q9BRP0	225	0.70297	0.548215	0.268293	0.44	0.192982	0.974026	0.697857	0.664222	0.240188	0.33	0.193333	0.652174	0.441176	0	0	0
Q9NR30	225	0.707921	0.551664	0.271605	0.458333	0.192982	0.938062	0.707143	0.636238	0.243571	0.4	0.193333	0.652174	0.441176	0	0	0
O14964	221	0.70202	0.550392	0.271605	0.458333	0.192982	0.976024	0.697105	0.62581	0.239683	0.366667	0.193333	0.73913	0.544444	0.25	0.333333	0.2
O75191	221	0.691919	0.5433	0.26506	0.423077	0.192982	0.991009	0.686316	0.628905	0.237496	0.43	0.193333	0.782609	0.572222	0.285714	0.5	0.2
O75503	220	0.722222	0.580254	0.337349	0.538462	0.245614	0.978022	0.697105	0.615619	0.238785	0.386905	0.193333	0.727273	0.470588	0	0	0
P02730	221	0.727273	0.578574	0.325	0.565217	0.22807	0.967033	0.706842	0.681762	0.245022	0.445	0.193333	0.826087	0.6	0.333333	1	0.2
P28074	221	0.732323	0.592572	0.361446	0.576923	0.263158	0.743257	0.712105	0.625905	0.270397	0.525	0.193333	0.782609	0.5	0	0	0
P30566	221	0.717172	0.566256	0.3	0.521739	0.210526	0.881119	0.706842	0.643	0.252381	0.458333	0.193333	0.695652	0.516667	0.222222	0.25	0.2
P62308	220	0.69697	0.54162	0.25	0.434783	0.175439	0.966034	0.696053	0.634952	0.264538	0.515	0.193333	0.772727	0.5	0	0	0
Q05084	221	0.70202	0.581747	0.365591	0.472222	0.298246	1	0.671316	0.664857	0.243641	0.495238	0.193333	0.73913	0.544444	0.25	0.333333	0.2
Q9NZN8	221	0.707071	0.548712	0.25641	0.47619	0.175439	0.728272	0.702368	0.624286	0.257951	0.481667	0.193333	0.782609	0.572222	0.285714	0.5	0.2
Q15005	237	0.704225	0.578307	0.336842	0.571429	0.238806	0.00999001	0.694805	0.709093	0.287688	0.45	0.228571	0.791667	0.647368	0.444444	0.5	0.4
Q9HCK4	153	0.766423	0.588521	0.333333	0.571429	0.235294	0.00799201	0.764835	0.641288	0.29381	0.466667	0.225	0.75	0.5	0	0	0
Q8N9C0	149	0.746269	0.580499	0.32	0.571429	0.222222	0.00699301	0.747253	0.637222	0.287143	0.45	0.225	0.8	0.428571	0	0	0
Q9HCM2	149	0.746269	0.580499	0.32	0.571429	0.222222	0.00599401	0.747253	0.5975	0.287143	0.45	0.225	0.8	0.428571	0	0	0
Q8IVF7	153	0.766423	0.588521	0.333333	0.571429	0.235294	0.002997	0.766484	0.604773	0.28	0.416667	0.225	0.75	0.5	0	0	0
Q9UBX8	221	0.707071	0.548712	0.25641	0.47619	0.175439	0.702298	0.711842	0.611857	0.261032	0.506667	0.193333	0.782609	0.572222	0.285714	0.5	0.2
Q9UL12	221	0.712121	0.573162	0.329412	0.5	0.245614	0.98002	0.696842	0.620286	0.258102	0.526667	0.193333	0.826087	0.6	0.333333	1	0.2
O00139	238	0.700935	0.556817	0.288889	0.481481	0.206349	0.937063	0.68658	0.677569	0.258016	0.488889	0.192857	0.458333	0.388889	0.133333	0.166667	0.111111
Q13595	238	0.705607	0.574004	0.336842	0.5	0.253968	0.99001	0.683117	0.639792	0.237006	0.431667	0.192857	0.541667	0.455556	0.153846	0.25	0.111111
Q5JU85	238	0.71028	0.554189	0.261905	0.52381	0.174603	0.91009	0.696753	0.704692	0.24417	0.449524	0.192857	0.541667	0.455556	0.153846	0.25	0.111111
Q9NZQ0	149	0.746269	0.580499	0.32	0.571429	0.222222	0.012987	0.73956	0.5675	0.290476	0.516667	0.216667	0.8	0.428571	0	0	0
Q9H6Y5	190	0.77193	0.574484	0.290909	0.571429	0.195122	0.000999001	0.772222	0.628846	0.272381	0.5	0.2	0.631579	0.50641	0.222222	0.333333	0.166667
Q9NRW7	290	0.597701	0.514902	0.275862	0.4	0.210526	1	0.598291	0.633333	0.247107	0.435173	0.192222	0.655172	0.580808	0.375	0.6	0.272727
P10072	149	0.716418	0.551304	0.269231	0.4375	0.194444	0.852148	0.718132	0.656111	0.247143	0.4	0.191667	0.933333	0.5	0	0	0
Q9NR16	149	0.738806	0.56661	0.285714	0.538462	0.194444	0.482517	0.731319	0.633611	0.248571	0.383333	0.191667	0.8	0.428571	0	0	0
Q9H2J4	73	0.753846	0.586397	0.333333	0.571429	0.235294	0.041958	0.75	0.685	0.24	0.333333	0.2	0.75	0.428571	0	0	0
Q8NDQ6	149	0.746269	0.580499	0.32	0.571429	0.222222	0.004995	0.74011	0.636389	0.239048	0.333333	0.2	0.8	0.428571	0	0	0
Q6S8J3	111	0.808081	0.581013	0.296296	0.571429	0.2	0.015984	0.8	0.625	0.216667	0.25	0.2	0.5	0.333333	0	0	0
P16619	110	0.787879	0.571429	0.275862	0.571429	0.181818	0.00799201	0.79	0.5625	0.206667	0.233333	0.2	0.818182	0.45	0	0	0
P61254	110	0.787879	0.571429	0.275862	0.571429	0.181818	0.00799201	0.79	0.653869	0.206667	0.233333	0.2	0.818182	0.45	0	0	0
Q5T5S1	110	0.787879	0.571429	0.275862	0.571429	0.181818	0.00799201	0.79	0.719643	0.206667	0.233333	0.2	0.818182	0.45	0	0	0
O95164	121	0.657407	0.558241	0.327273	0.5	0.243243	0.969031	0.621818	0.610714	0.23881	0.386667	0.191667	0.538462	0.5	0	0	0
P10176	121	0.648148	0.531785	0.24	0.461538	0.162162	0.664336	0.658182	0.591071	0.260476	0.508333	0.191667	0.538462	0.5	0	0	0
P46663	121	0.685185	0.579368	0.346154	0.6	0.243243	0.0539461	0.666364	0.622619	0.246667	0.416667	0.191667	0.615385	0.583333	0.285714	1	0.166667
Q9UHE8	121	0.657407	0.545299	0.27451	0.5	0.189189	0.968032	0.597273	0.657738	0.153506	0.141667	0.191667	0.615385	0.583333	0.285714	1	0.166667
Q9Y234	121	0.648148	0.525314	0.208333	0.454545	0.135135	0.774226	0.65	0.627976	0.260476	0.466667	0.191667	0.615385	0.583333	0.285714	1	0.166667
P40818	242	0.695853	0.553947	0.282609	0.481481	0.2	0.95005	0.690909	0.683279	0.248369	0.405	0.190476	0.6	0.474265	0.166667	0.25	0.125
Q15404	242	0.709677	0.559413	0.275862	0.545455	0.184615	0.931069	0.700433	0.68312	0.241212	0.353333	0.190476	0.64	0.503676	0.181818	0.333333	0.125
O15027	238	0.71028	0.56344	0.295455	0.52	0.206349	0.889111	0.700433	0.666766	0.254848	0.461667	0.190476	0.541667	0.455556	0.153846	0.25	0.111111
P17542	234	0.704762	0.556234	0.27907	0.5	0.193548	0.855145	0.7	0.672971	0.25202	0.431667	0.190476	0.666667	0.512605	0.2	0.333333	0.142857
Q8IWA4	238	0.705607	0.564753	0.307692	0.5	0.222222	0.827173	0.697186	0.648125	0.264127	0.483333	0.190476	0.541667	0.455556	0.153846	0.25	0.111111
Q8WX92	238	0.714953	0.566751	0.298851	0.541667	0.206349	0.835165	0.692424	0.657877	0.273254	0.583333	0.190476	0.541667	0.455556	0.153846	0.25	0.111111
Q7Z443	110	0.787879	0.571429	0.275862	0.571429	0.181818	0.00999001	0.79	0.664286	0.206667	0.233333	0.2	0.818182	0.45	0	0	0
Q8NG98	110	0.787879	0.571429	0.275862	0.571429	0.181818	0.010989	0.79	0.554464	0.206667	0.233333	0.2	0.818182	0.45	0	0	0
Q92600	225	0.712871	0.555112	0.275	0.478261	0.192982	0.874126	0.712857	0.648762	0.250967	0.423333	0.19	0.73913	0.5	0	0	0
Q9BSA4	205	0.679348	0.547209	0.271605	0.478261	0.189655	0.596404	0.680117	0.623953	0.243889	0.366667	0.19	0.666667	0.516667	0.222222	0.333333	0.166667
O75157	221	0.707071	0.553938	0.275	0.478261	0.192982	0.848152	0.706842	0.60319	0.25381	0.49	0.19	0.782609	0.572222	0.285714	0.5	0.2
O75521	186	0.742515	0.567143	0.295082	0.473684	0.214286	0.817183	0.730515	0.643718	0.253571	0.425	0.19	0.631579	0.583333	0.363636	0.285714	0.5
O95861	186	0.748503	0.563238	0.275862	0.5	0.190476	0.631369	0.741176	0.701891	0.271667	0.575	0.19	0.684211	0.616667	0.4	0.333333	0.5
P50502	220	0.691919	0.538074	0.246914	0.416667	0.175439	0.93007	0.696316	0.699238	0.243016	0.45	0.19	0.727273	0.470588	0	0	0
Q4FZB7	186	0.730539	0.543333	0.237288	0.411765	0.166667	0.787213	0.736029	0.578429	0.24881	0.408333	0.19	0.631579	0.4	0	0	0
Q5SRR4	186	0.754491	0.567238	0.280702	0.533333	0.190476	0.731269	0.748162	0.591635	0.25	0.408333	0.19	0.684211	0.525	0.25	0.25	0.25
Q96BP3	221	0.717172	0.56103	0.282051	0.52381	0.192982	0.798202	0.707368	0.637	0.255649	0.49	0.19	0.782609	0.572222	0.285714	0.5	0.2
Q9NTG7	186	0.754491	0.559333	0.254545	0.538462	0.166667	0.689311	0.748529	0.524968	0.252698	0.453333	0.19	0.631579	0.4	0	0	0
Q9UHQ1	186	0.790419	0.614952	0.385965	0.733333	0.261905	0.001998	0.772059	0.560321	0.293333	0.7	0.19	0.684211	0.616667	0.4	0.333333	0.5
Q9GZT8	186	0.778443	0.583238	0.301887	0.727273	0.190476	0.001998	0.777941	0.636731	0.28	0.6	0.19	0.736842	0.741667	0.545455	0.428571	0.75
Q8NHP1	110	0.787879	0.571429	0.275862	0.571429	0.181818	0.011988	0.79	0.599702	0.206667	0.233333	0.2	0.818182	0.45	0	0	0
Q9Y5G3	110	0.787879	0.571429	0.275862	0.571429	0.181818	0.00899101	0.79	0.609524	0.206667	0.233333	0.2	0.818182	0.45	0	0	0
Q12829	220	0.722222	0.548899	0.225352	0.571429	0.140351	0.001998	0.732895	0.596095	0.291032	0.675	0.196667	0.772727	0.5	0	0	0
Q9Y3B6	190	0.77193	0.574484	0.290909	0.571429	0.195122	0.001998	0.771895	0.605769	0.265238	0.533333	0.195	0.684211	0.5	0	0	0
Q9UL40	149	0.746269	0.580499	0.32	0.571429	0.222222	0.00799201	0.74011	0.589444	0.263333	0.45	0.191667	0.8	0.428571	0	0	0
Q9BWK5	186	0.742515	0.543429	0.218182	0.461538	0.142857	0.004995	0.754779	0.608141	0.246349	0.44	0.19	0.684211	0.433333	0	0	0
Q9BYV9	86	0.714286	0.559179	0.266667	0.571429	0.173913	0.048951	0.7125	0.611667	0.24	0.35	0.183333	0.666667	0.625	0.4	1	0.25
Q9UKW4	186	0.742515	0.559238	0.271186	0.470588	0.190476	0.936064	0.736397	0.597788	0.255476	0.458333	0.19	0.631579	0.4	0	0	0
Q9Y279	221	0.69697	0.546846	0.268293	0.44	0.192982	0.974026	0.691842	0.65819	0.240808	0.368333	0.19	0.869565	0.7	0.571429	1	0.4
Q07666	286	0.622568	0.545258	0.321678	0.489362	0.239583	0.998002	0.598308	0.645654	0.243428	0.407857	0.188889	0.62069	0.480556	0.153846	0.25	0.111111
P24462	238	0.700935	0.561442	0.304348	0.482759	0.222222	0.996004	0.687879	0.6713	0.249163	0.486667	0.188095	0.541667	0.455556	0.153846	0.25	0.111111
Q92485	290	0.613027	0.524699	0.273381	0.431818	0.2	1	0.601567	0.668002	0.217343	0.302778	0.187778	0.655172	0.563131	0.285714	0.666667	0.181818
Q969D9	272	0.709016	0.562242	0.282828	0.56	0.189189	0.77023	0.6965	0.576891	0.266103	0.526667	0.185714	0.571429	0.486631	0.142857	0.333333	0.0909091
A0JP26	108	0.793814	0.575501	0.285714	0.571429	0.190476	0.041958	0.792222	0.544643	0.233333	0.35	0.183333	0.727273	0.444444	0	0	0
Q641Q2	108	0.793814	0.575501	0.285714	0.571429	0.190476	0.043956	0.792222	0.777381	0.233333	0.35	0.183333	0.727273	0.444444	0	0	0
Q9H8W4	86	0.714286	0.559179	0.266667	0.571429	0.173913	0.045954	0.714286	0.626667	0.216667	0.3	0.183333	0.555556	0.5	0	0	0
P45973	142	0.653543	0.56999	0.3125	0.666667	0.204082	0.59041	0.612821	0.626161	0.264286	0.558333	0.185	0.666667	0.6	0.444444	0.5	0.4
O00584	186	0.748503	0.563238	0.275862	0.5	0.190476	0.546454	0.748529	0.599615	0.223016	0.34	0.185	0.684211	0.616667	0.4	0.333333	0.5
Q68DK2	204	0.715847	0.540588	0.235294	0.421053	0.163265	0.849151	0.716667	0.669203	0.24381	0.48	0.185	0.714286	0.607143	0.4	0.666667	0.285714
Q8IVL1	186	0.736527	0.539429	0.214286	0.428571	0.142857	0.805195	0.748529	0.623397	0.223016	0.34	0.185	0.631579	0.491667	0.222222	0.2	0.25
Q8TE02	186	0.742515	0.559238	0.271186	0.470588	0.190476	0.542458	0.743015	0.6675	0.248333	0.441667	0.185	0.631579	0.583333	0.363636	0.285714	0.5
Q96DB5	186	0.754491	0.575143	0.305085	0.529412	0.214286	0.72028	0.743015	0.639199	0.238333	0.415	0.185	0.578947	0.366667	0	0	0
Q9P2P1	186	0.736527	0.555238	0.266667	0.444444	0.190476	0.727273	0.736765	0.671859	0.236905	0.375	0.185	0.736842	0.65	0.444444	0.4	0.5
P27701	305	0.70438	0.562372	0.283186	0.571429	0.188235	0.002997	0.700661	0.646564	0.265455	0.575	0.175	0.774194	0.5625	0.222222	1	0.125
P17707	225	0.727723	0.549486	0.225352	0.571429	0.140351	0.000999001	0.732857	0.655698	0.253427	0.606667	0.173333	0.695652	0.470588	0	0	0
Q9Y6I9	186	0.742515	0.559238	0.271186	0.470588	0.190476	0.565435	0.748529	0.59625	0.25	0.416667	0.185	0.684211	0.433333	0	0	0
Q0ZGT2	337	0.60066	0.524561	0.284024	0.444444	0.208696	1	0.59086	0.667796	0.24835	0.402381	0.183333	0.470588	0.424908	0.25	0.272727	0.230769
P41229	242	0.700461	0.56164	0.301075	0.5	0.215385	0.66034	0.691126	0.660838	0.241212	0.358333	0.183333	0.56	0.411765	0	0	0
Q8IXM3	90	0.716049	0.598252	0.378378	0.636364	0.269231	0.727273	0.677778	0.649444	0.223333	0.316667	0.183333	0.888889	0.75	0.666667	1	0.5
Q8N474	125	0.6875	0.561261	0.285714	0.583333	0.189189	0.99001	0.634091	0.658482	0.190476	0.233333	0.183333	0.461538	0.47619	0.363636	0.5	0.285714
Q92673	125	0.669643	0.561622	0.327273	0.5	0.243243	0.991009	0.641667	0.647321	0.20381	0.283333	0.183333	0.461538	0.47619	0.363636	0.5	0.285714
Q9BRP4	91	0.691358	0.563596	0.324324	0.461538	0.25	1	0.651389	0.665	0.236667	0.35	0.183333	0.6	0.5	0	0	0
Q9NS86	90	0.654321	0.532517	0.263158	0.416667	0.192308	0.952048	0.641667	0.690556	0.156667	0.183333	0.183333	0.666667	0.428571	0	0	0
Q9P2S5	90	0.703704	0.589161	0.368421	0.583333	0.269231	0.992008	0.641667	0.72	0.163333	0.15	0.183333	0.777778	0.678571	0.5	0.5	0.5
Q9Y678	90	0.679012	0.550699	0.277778	0.5	0.192308	0.773227	0.679167	0.701111	0.21	0.25	0.183333	0.888889	0.75	0.666667	1	0.5
A6NE01	160	0.777778	0.550493	0.238095	0.357143	0.178571	0.814186	0.778571	0.641919	0.22	0.333333	0.183333	0.75	0.5	0	0	0
A6NJ46	132	0.822034	0.57462	0.275862	0.5	0.190476	0.542458	0.821212	0.597778	0.223333	0.3	0.183333	0.571429	0.5	0	0	0
A6NNF4	108	0.783505	0.568922	0.275862	0.5	0.190476	0.108891	0.782222	0.652976	0.233333	0.35	0.183333	0.727273	0.444444	0	0	0
E5RJM6	132	0.822034	0.57462	0.275862	0.5	0.190476	0.763237	0.804545	0.57037	0.223333	0.333333	0.183333	0.571429	0.5	0	0	0
O00744	234	0.690476	0.541412	0.252874	0.44	0.177419	0.548452	0.7	0.479524	0.231212	0.335	0.183333	0.666667	0.512605	0.2	0.333333	0.142857
O43247	132	0.805085	0.56431	0.258065	0.4	0.190476	0.559441	0.804545	0.650926	0.206667	0.25	0.183333	0.571429	0.5	0	0	0
P0C7W0	132	0.822034	0.57462	0.275862	0.5	0.190476	0.559441	0.821212	0.586667	0.223333	0.3	0.183333	0.571429	0.5	0	0	0
P17021	132	0.822034	0.57462	0.275862	0.5	0.190476	0.657343	0.821212	0.492593	0.223333	0.3	0.183333	0.571429	0.5	0	0	0
P17035	132	0.822034	0.57462	0.275862	0.5	0.190476	0.757243	0.821212	0.596111	0.223333	0.3	0.183333	0.571429	0.5	0	0	0
P57052	132	0.813559	0.569465	0.266667	0.444444	0.190476	0.819181	0.812879	0.629815	0.206667	0.25	0.183333	0.571429	0.5	0	0	0
P59046	132	0.805085	0.56431	0.258065	0.4	0.190476	0.671329	0.813636	0.58463	0.196667	0.233333	0.183333	0.5	0.4375	0	0	0
P81605	132	0.805085	0.56431	0.258065	0.4	0.190476	0.851149	0.804545	0.554259	0.213333	0.283333	0.183333	0.571429	0.5	0	0	0
Q14CN4	132	0.822034	0.57462	0.275862	0.5	0.190476	0.461538	0.821212	0.422222	0.223333	0.3	0.183333	0.571429	0.5	0	0	0
Q2M218	132	0.822034	0.57462	0.275862	0.5	0.190476	0.545455	0.821212	0.487963	0.223333	0.3	0.183333	0.571429	0.5	0	0	0
Q3SYC2	169	0.736842	0.526919	0.2	0.3125	0.147059	0.861139	0.74375	0.564078	0.20381	0.275	0.183333	0.823529	0.683333	0.4	0.333333	0.5
Q3ZCT8	132	0.788136	0.554001	0.242424	0.333333	0.190476	0.692308	0.787879	0.610185	0.196667	0.233333	0.183333	0.571429	0.5	0	0	0
Q5SQS7	132	0.79661	0.559156	0.25	0.363636	0.190476	0.729271	0.796212	0.522037	0.206667	0.25	0.183333	0.571429	0.5	0	0	0
Q5TD94	132	0.813559	0.569465	0.266667	0.444444	0.190476	0.466533	0.821212	0.609444	0.223333	0.3	0.183333	0.571429	0.5	0	0	0
Q5TYW1	132	0.822034	0.57462	0.275862	0.5	0.190476	0.6004	0.821212	0.614815	0.223333	0.3	0.183333	0.571429	0.5	0	0	0
Q5TZF3	132	0.822034	0.57462	0.275862	0.5	0.190476	0.545455	0.821212	0.587222	0.223333	0.3	0.183333	0.571429	0.5	0	0	0
Q5XG99	132	0.805085	0.56431	0.258065	0.4	0.190476	0.327672	0.804545	0.571481	0.206667	0.25	0.183333	0.571429	0.5	0	0	0
Q6NT32	132	0.838983	0.584929	0.296296	0.666667	0.190476	0.832168	0.804545	0.594259	0.206667	0.25	0.183333	0.571429	0.5	0	0	0
Q6PIS1	132	0.822034	0.57462	0.275862	0.5	0.190476	0.485514	0.821212	0.59	0.223333	0.3	0.183333	0.571429	0.5	0	0	0
Q6QNK2	132	0.822034	0.57462	0.275862	0.5	0.190476	0.535465	0.821212	0.608333	0.223333	0.3	0.183333	0.571429	0.5	0	0	0
Q6S5H5	108	0.783505	0.568922	0.275862	0.5	0.190476	0.522478	0.782222	0.733333	0.233333	0.35	0.183333	0.727273	0.444444	0	0	0
Q6ZMD2	132	0.813559	0.569465	0.266667	0.444444	0.190476	0.725275	0.812879	0.499815	0.206667	0.25	0.183333	0.571429	0.5	0	0	0
Q6ZNB6	132	0.822034	0.57462	0.275862	0.5	0.190476	0.53047	0.821212	0.540185	0.223333	0.3	0.183333	0.571429	0.5	0	0	0
Q6ZP82	132	0.822034	0.57462	0.275862	0.5	0.190476	0.563437	0.821212	0.67	0.223333	0.3	0.183333	0.571429	0.5	0	0	0
Q6ZRZ4	132	0.805085	0.56431	0.258065	0.4	0.190476	0.877123	0.796212	0.692037	0.206667	0.25	0.183333	0.571429	0.5	0	0	0
Q6ZTR5	132	0.813559	0.569465	0.266667	0.444444	0.190476	0.545455	0.812879	0.609444	0.206667	0.25	0.183333	0.571429	0.5	0	0	0
Q7Z4N8	132	0.813559	0.569465	0.266667	0.444444	0.190476	0.635365	0.812879	0.625	0.206667	0.25	0.183333	0.571429	0.5	0	0	0
Q86SQ6	132	0.79661	0.559156	0.25	0.363636	0.190476	0.387612	0.796212	0.591481	0.206667	0.25	0.183333	0.571429	0.5	0	0	0
Q86WH2	132	0.822034	0.57462	0.275862	0.5	0.190476	0.501499	0.821212	0.537963	0.223333	0.3	0.183333	0.571429	0.5	0	0	0
Q86XI8	148	0.744361	0.569388	0.291667	0.538462	0.2	0.835165	0.736264	0.629167	0.194286	0.3	0.183333	0.8	0.461538	0	0	0
Q8IV76	132	0.813559	0.569465	0.266667	0.444444	0.190476	0.748252	0.804545	0.666111	0.196667	0.233333	0.183333	0.571429	0.5	0	0	0
Q8IVF1	132	0.822034	0.57462	0.275862	0.5	0.190476	0.516484	0.821212	0.551667	0.223333	0.3	0.183333	0.571429	0.5	0	0	0
Q8IWX5	132	0.822034	0.57462	0.275862	0.5	0.190476	0.713287	0.821212	0.622037	0.223333	0.3	0.183333	0.571429	0.5	0	0	0
Q8IZF6	132	0.822034	0.57462	0.275862	0.5	0.190476	0.612388	0.821212	0.67037	0.223333	0.3	0.183333	0.571429	0.5	0	0	0
Q8N144	132	0.822034	0.57462	0.275862	0.5	0.190476	0.698302	0.821212	0.633333	0.223333	0.3	0.183333	0.571429	0.5	0	0	0
Q8N271	132	0.79661	0.559156	0.25	0.363636	0.190476	0.568432	0.796212	0.635185	0.206667	0.25	0.183333	0.571429	0.5	0	0	0
Q8N4C9	132	0.822034	0.57462	0.275862	0.5	0.190476	0.517483	0.821212	0.606852	0.223333	0.3	0.183333	0.571429	0.5	0	0	0
Q8N668	132	0.805085	0.56431	0.258065	0.4	0.190476	0.61039	0.804545	0.617407	0.196667	0.233333	0.183333	0.571429	0.5	0	0	0
Q8N7S2	132	0.79661	0.559156	0.25	0.363636	0.190476	0.709291	0.812879	0.51537	0.233333	0.35	0.183333	0.571429	0.5	0	0	0
Q8N945	132	0.805085	0.527	0.148148	0.333333	0.0952381	0.797203	0.812879	0.563889	0.206667	0.25	0.183333	0.571429	0.5	0	0	0
Q8N9W5	132	0.822034	0.57462	0.275862	0.5	0.190476	0.502498	0.821212	0.625741	0.223333	0.3	0.183333	0.571429	0.5	0	0	0
Q8NA31	132	0.813559	0.569465	0.266667	0.444444	0.190476	0.47952	0.812879	0.704815	0.206667	0.25	0.183333	0.571429	0.5	0	0	0
Q8NA58	132	0.822034	0.57462	0.275862	0.5	0.190476	0.503497	0.821212	0.681111	0.223333	0.3	0.183333	0.571429	0.5	0	0	0
Q8NC26	132	0.822034	0.57462	0.275862	0.5	0.190476	0.507493	0.821212	0.578704	0.223333	0.3	0.183333	0.571429	0.5	0	0	0
Q8ND61	132	0.79661	0.559156	0.25	0.363636	0.190476	0.41958	0.812879	0.637963	0.233333	0.35	0.183333	0.571429	0.5	0	0	0
Q8NEA5	132	0.822034	0.57462	0.275862	0.5	0.190476	0.559441	0.821212	0.575185	0.223333	0.3	0.183333	0.571429	0.5	0	0	0
Q8NEG0	132	0.830508	0.579774	0.285714	0.571429	0.190476	0.786214	0.812879	0.599259	0.223333	0.3	0.183333	0.571429	0.5	0	0	0
Q8NFR7	132	0.813559	0.569465	0.266667	0.444444	0.190476	0.248751	0.821212	0.580741	0.223333	0.3	0.183333	0.571429	0.5	0	0	0
Q8NFW1	132	0.822034	0.57462	0.275862	0.5	0.190476	0.445554	0.821212	0.595185	0.223333	0.3	0.183333	0.571429	0.5	0	0	0
Q8TAE7	132	0.822034	0.57462	0.275862	0.5	0.190476	0.798202	0.82197	0.580926	0.216667	0.3	0.183333	0.5	0.4375	0	0	0
Q8TCG1	132	0.813559	0.569465	0.266667	0.444444	0.190476	0.528472	0.812879	0.64	0.206667	0.25	0.183333	0.571429	0.5	0	0	0
Q8TCY5	132	0.813559	0.569465	0.266667	0.444444	0.190476	0.611389	0.812879	0.542593	0.216667	0.283333	0.183333	0.571429	0.5	0	0	0
Q8TDQ1	132	0.822034	0.57462	0.275862	0.5	0.190476	0.592408	0.821212	0.629074	0.223333	0.3	0.183333	0.571429	0.5	0	0	0
Q8TE57	132	0.822034	0.57462	0.275862	0.5	0.190476	0.689311	0.821212	0.560926	0.223333	0.3	0.183333	0.571429	0.5	0	0	0
Q8WVN8	132	0.822034	0.57462	0.275862	0.5	0.190476	0.637363	0.821212	0.562963	0.223333	0.3	0.183333	0.571429	0.5	0	0	0
Q8WWH4	132	0.788136	0.554001	0.242424	0.333333	0.190476	0.889111	0.787879	0.653889	0.196667	0.233333	0.183333	0.571429	0.5	0	0	0
Q8WXU2	132	0.813559	0.569465	0.266667	0.444444	0.190476	0.636364	0.812879	0.711667	0.206667	0.25	0.183333	0.571429	0.5	0	0	0
Q96AY2	132	0.822034	0.57462	0.275862	0.5	0.190476	0.516484	0.821212	0.602407	0.233333	0.35	0.183333	0.571429	0.5	0	0	0
Q96GX5	132	0.830508	0.579774	0.285714	0.571429	0.190476	0.897103	0.812121	0.631667	0.216667	0.3	0.183333	0.571429	0.5	0	0	0
Q96H79	132	0.822034	0.57462	0.275862	0.5	0.190476	0.605395	0.821212	0.468519	0.223333	0.3	0.183333	0.571429	0.5	0	0	0
Q96J86	132	0.822034	0.57462	0.275862	0.5	0.190476	0.533467	0.821212	0.635926	0.223333	0.3	0.183333	0.571429	0.5	0	0	0
Q96M53	132	0.822034	0.57462	0.275862	0.5	0.190476	0.548452	0.821212	0.65537	0.223333	0.3	0.183333	0.571429	0.5	0	0	0
Q96N95	132	0.822034	0.57462	0.275862	0.5	0.190476	0.545455	0.821212	0.713519	0.223333	0.3	0.183333	0.571429	0.5	0	0	0
Q96NJ5	132	0.822034	0.57462	0.275862	0.5	0.190476	0.636364	0.821212	0.534259	0.223333	0.3	0.183333	0.571429	0.5	0	0	0
Q96NN9	132	0.822034	0.57462	0.275862	0.5	0.190476	0.498501	0.821212	0.576481	0.223333	0.3	0.183333	0.571429	0.5	0	0	0
Q96P26	132	0.813559	0.569465	0.266667	0.444444	0.190476	0.575425	0.812879	0.610926	0.206667	0.25	0.183333	0.571429	0.5	0	0	0
Q9BQS6	132	0.822034	0.57462	0.275862	0.5	0.190476	0.526474	0.821212	0.527593	0.223333	0.3	0.183333	0.571429	0.5	0	0	0
Q9BUF7	132	0.822034	0.57462	0.275862	0.5	0.190476	0.385614	0.821212	0.621296	0.223333	0.3	0.183333	0.571429	0.5	0	0	0
Q9BXA9	132	0.822034	0.57462	0.275862	0.5	0.190476	0.642358	0.821212	0.708519	0.223333	0.3	0.183333	0.571429	0.5	0	0	0
Q9BZ72	132	0.813559	0.569465	0.266667	0.444444	0.190476	0.598402	0.812879	0.711111	0.206667	0.25	0.183333	0.571429	0.5	0	0	0
Q9C0A0	132	0.822034	0.57462	0.275862	0.5	0.190476	0.486513	0.821212	0.54	0.223333	0.3	0.183333	0.571429	0.5	0	0	0
Q9C0B2	169	0.769737	0.558574	0.255319	0.461538	0.176471	0.827173	0.763333	0.595707	0.24	0.416667	0.183333	0.882353	0.716667	0.5	0.5	0.5
Q9H112	132	0.830508	0.579774	0.285714	0.571429	0.190476	0.568432	0.812879	0.577778	0.233333	0.35	0.183333	0.571429	0.5	0	0	0
Q9NSY0	132	0.813559	0.569465	0.266667	0.444444	0.190476	0.579421	0.812879	0.616667	0.223333	0.3	0.183333	0.571429	0.5	0	0	0
Q9P2A4	132	0.822034	0.57462	0.275862	0.5	0.190476	0.501499	0.821212	0.690926	0.223333	0.3	0.183333	0.571429	0.5	0	0	0
Q9UHM6	132	0.813559	0.569465	0.266667	0.444444	0.190476	0.578422	0.812879	0.612963	0.223333	0.3	0.183333	0.571429	0.5	0	0	0
Q9NZB2	242	0.714286	0.562702	0.27907	0.571429	0.184615	0.00799201	0.713853	0.56562	0.251046	0.583333	0.166667	0.52	0.382353	0	0	0
Q9HCG7	135	0.801653	0.564375	0.25	0.571429	0.16	0.026973	0.801282	0.632593	0.216667	0.35	0.166667	0.714286	0.454545	0	0	0
Q8NFP0	131	0.811966	0.570999	0.266667	0.571429	0.173913	0.024975	0.804545	0.717037	0.213333	0.3	0.166667	0.714286	0.5	0	0	0
Q9ULX5	132	0.822034	0.57462	0.275862	0.5	0.190476	0.609391	0.821212	0.564074	0.223333	0.3	0.183333	0.571429	0.5	0	0	0
Q96B42	149	0.761194	0.59949	0.36	0.642857	0.25	0.020979	0.738462	0.638889	0.251905	0.433333	0.183333	0.8	0.428571	0	0	0
P32302	221	0.722222	0.548899	0.225352	0.571429	0.140351	0.001998	0.717368	0.634286	0.212698	0.35	0.166667	0.782609	0.5	0	0	0
P62316	205	0.73913	0.557612	0.25	0.571429	0.16	0.000999001	0.733626	0.661538	0.203571	0.42619	0.16	0.809524	0.666667	0.5	1	0.333333
Q14584	224	0.736318	0.552179	0.231884	0.571429	0.145455	0.001998	0.735952	0.623206	0.220238	0.466667	0.15	0.695652	0.5625	0.222222	1	0.125
B2RN74	110	0.787879	0.571429	0.275862	0.571429	0.181818	0.036963	0.778889	0.555952	0.173333	0.233333	0.15	0.818182	0.45	0	0	0
Q7RTY0	110	0.787879	0.571429	0.275862	0.571429	0.181818	0.03996	0.778889	0.520536	0.173333	0.233333	0.15	0.818182	0.45	0	0	0
Q9Y5G6	110	0.787879	0.571429	0.275862	0.571429	0.181818	0.043956	0.778889	0.573214	0.173333	0.233333	0.15	0.818182	0.45	0	0	0
Q9BS91	86	0.714286	0.559179	0.266667	0.571429	0.173913	0.038961	0.714286	0.503333	0.166667	0.216667	0.15	0.444444	0.4	0	0	0
P12544	221	0.722222	0.548899	0.225352	0.571429	0.140351	0.012987	0.717368	0.553143	0.215079	0.483333	0.143333	0.73913	0.472222	0	0	0
P24530	221	0.722222	0.548899	0.225352	0.571429	0.140351	0.00599401	0.717105	0.635524	0.195815	0.485	0.14	0.782609	0.5	0	0	0
Q8NHU6	221	0.722222	0.548899	0.225352	0.571429	0.140351	0.018981	0.721842	0.58919	0.185895	0.376667	0.136667	0.826087	0.6	0.333333	1	0.2
Q8N336	149	0.738806	0.540249	0.186047	0.571429	0.111111	0.016983	0.746154	0.597222	0.2	0.45	0.133333	0.8	0.428571	0	0	0
Q5W0Q7	221	0.722222	0.548899	0.225352	0.571429	0.140351	0.00599401	0.717632	0.591714	0.181349	0.416667	0.12	0.782609	0.5	0	0	0
A2A3K4	149	0.738806	0.540249	0.186047	0.571429	0.111111	0.025974	0.73956	0.621667	0.18	0.4	0.116667	0.933333	0.5	0	0	0
O43193	169	0.782895	0.546112	0.195122	0.571429	0.117647	0.012987	0.78375	0.586995	0.18	0.4	0.116667	0.823529	0.466667	0	0	0
Q6UXY1	169	0.782895	0.546112	0.195122	0.571429	0.117647	0.00899101	0.78375	0.552588	0.18	0.4	0.116667	0.823529	0.466667	0	0	0
Q9H5I1	169	0.782895	0.546112	0.195122	0.571429	0.117647	0.037962	0.777083	0.608396	0.18	0.4	0.116667	0.823529	0.466667	0	0	0
Q6UY11	157	0.815603	0.560916	0.235294	0.571429	0.148148	0.002997	0.815714	0.545455	0.15	0.25	0.116667	0.6875	0.458333	0	0	0
Q96CN9	86	0.714286	0.559179	0.266667	0.571429	0.173913	0.017982	0.705357	0.71	0.223333	0.3	0.183333	0.666667	0.65	0.571429	0.666667	0.5
O43488	121	0.666667	0.532927	0.181818	0.571429	0.108108	0.043956	0.666364	0.607738	0.137143	0.266667	0.1	0.461538	0.428571	0	0	0
Q8N6T7	186	0.754491	0.535619	0.163265	0.571429	0.0952381	0.013986	0.754779	0.483782	0.153333	0.4	0.095	0.736842	0.558333	0.285714	0.333333	0.25
P51854	221	0.717172	0.524449	0.125	0.571429	0.0701754	0.040959	0.717368	0.601524	0.107143	0.25	0.07	0.782609	0.5	0	0	0
P42331	221	0.717172	0.524449	0.125	0.571429	0.0701754	0.00699301	0.712368	0.643429	0.075	0.15	0.05	0.782609	0.5	0	0	0
O43613	285	0.660156	0.636795	0.549223	0.569892	0.53	0.000999001	0.656	0.663208	0.532618	0.599206	0.52	0.655172	0.475	0.166667	0.142857	0.2
Q5TGY1	214	0.682292	0.670833	0.596026	0.56962	0.625	0.001998	0.671842	0.693006	0.583835	0.556944	0.625	0.545455	0.535714	0.444444	0.4	0.5
Q9UHI6	201	0.694444	0.680602	0.59854	0.569444	0.630769	0.000999001	0.7	0.71627	0.594721	0.583312	0.65	0.666667	0.666667	0.533333	0.444444	0.666667
O43451	121	0.666667	0.565284	0.333333	0.529412	0.243243	0.0519481	0.659091	0.638095	0.232143	0.341667	0.183333	0.538462	0.511905	0.25	0.5	0.166667
O75828	121	0.675926	0.565855	0.313725	0.571429	0.216216	0.756244	0.648182	0.633333	0.20381	0.283333	0.183333	0.615385	0.583333	0.285714	1	0.166667
P15169	121	0.675926	0.559383	0.285714	0.583333	0.189189	0.0539461	0.665455	0.621429	0.250476	0.5	0.183333	0.692308	0.666667	0.5	1	0.333333
P60983	121	0.657407	0.55177	0.301887	0.5	0.216216	0.893107	0.649091	0.658929	0.224444	0.34	0.183333	0.615385	0.583333	0.285714	1	0.166667
P81172	86	0.701299	0.549919	0.258065	0.5	0.173913	0.508492	0.701786	0.491667	0.216667	0.3	0.183333	0.666667	0.625	0.4	1	0.25
Q92805	121	0.657407	0.545299	0.27451	0.5	0.189189	0.996004	0.620909	0.667857	0.165714	0.211905	0.183333	0.538462	0.5	0	0	0
Q9NRN7	122	0.66055	0.552553	0.301887	0.5	0.216216	0.983017	0.633636	0.70119	0.197937	0.266667	0.183333	0.461538	0.428571	0	0	0
Q8WUP2	218	0.622449	0.547851	0.327273	0.5	0.243243	0.955045	0.602632	0.680025	0.237197	0.46369	0.182143	0.863636	0.861905	0.8	0.75	0.857143
P14921	387	0.62931	0.530995	0.254335	0.468085	0.174603	0.993007	0.628992	0.631732	0.255041	0.489643	0.182051	0.615385	0.512069	0.285714	0.272727	0.3
O15353	237	0.671362	0.538182	0.255319	0.444444	0.179104	0.751249	0.676407	0.650476	0.219495	0.298333	0.180952	0.75	0.547368	0.25	0.333333	0.2
P25791	234	0.685714	0.533348	0.232558	0.416667	0.16129	1	0.680952	0.626961	0.235238	0.45	0.180952	0.666667	0.470588	0	0	0
P52742	238	0.705607	0.560128	0.292135	0.5	0.206349	0.86014	0.69632	0.676458	0.240476	0.441667	0.180952	0.5	0.444444	0.25	0.285714	0.222222
Q86YN1	238	0.696262	0.544255	0.252874	0.458333	0.174603	0.66034	0.69632	0.677044	0.23823	0.428571	0.180952	0.5	0.422222	0.142857	0.2	0.111111
P68104	290	0.67433	0.622416	0.491018	0.569444	0.431579	0.000999001	0.674501	0.695286	0.498418	0.591566	0.444444	0.655172	0.616162	0.5	0.555556	0.454545
O60883	142	0.606299	0.531528	0.285714	0.47619	0.204082	0.638362	0.598718	0.513661	0.247619	0.433333	0.18	0.8	0.8	0.727273	0.666667	0.8
O15156	285	0.617188	0.556667	0.363636	0.518519	0.28	0.993007	0.578154	0.644542	0.228004	0.3225	0.18	0.724138	0.4375	0	0	0
O75631	205	0.722826	0.565224	0.30137	0.478261	0.22	0.991009	0.694737	0.65022	0.210714	0.292857	0.18	0.809524	0.666667	0.5	1	0.333333
P00451	221	0.712121	0.547032	0.24	0.5	0.157895	0.0639361	0.712632	0.681762	0.242937	0.458333	0.18	0.782609	0.572222	0.285714	0.5	0.2
Q16890	221	0.70202	0.545166	0.253165	0.454545	0.175439	0.846154	0.702368	0.642476	0.230476	0.416667	0.18	0.782609	0.572222	0.285714	0.5	0.2
Q6AI39	220	0.686869	0.534528	0.243902	0.4	0.175439	0.914086	0.686842	0.61919	0.21987	0.323333	0.18	0.727273	0.470588	0	0	0
Q9UPP2	221	0.707071	0.543486	0.236842	0.473684	0.157895	0.977023	0.701842	0.618952	0.232222	0.393333	0.18	0.826087	0.6	0.333333	1	0.2
Q9Y342	220	0.681818	0.530982	0.240964	0.384615	0.175439	0.997003	0.686316	0.65781	0.228283	0.398333	0.18	0.772727	0.5	0	0	0
P05026	286	0.66537	0.617268	0.488095	0.569444	0.427083	0.000999001	0.665846	0.682377	0.475784	0.573755	0.417778	0.724138	0.647222	0.5	0.571429	0.444444
Q5TC79	197	0.683616	0.659615	0.569231	0.569231	0.569231	0.000999001	0.683987	0.718434	0.562165	0.575675	0.571429	0.5	0.533333	0.375	0.272727	0.6
Q8NEQ6	201	0.688889	0.662876	0.569231	0.569231	0.569231	0.002997	0.661111	0.715783	0.490561	0.494665	0.52619	0.571429	0.5	0.307692	0.285714	0.333333
Q8IWG1	214	0.671875	0.640278	0.540146	0.569231	0.513889	0.001998	0.671316	0.667708	0.532477	0.571768	0.523214	0.590909	0.571429	0.470588	0.444444	0.5
Q969M1	197	0.677966	0.642239	0.536585	0.568966	0.507692	0.000999001	0.677778	0.627633	0.533386	0.59869	0.504762	0.5	0.466667	0.285714	0.222222	0.4
Q6ZSJ8	214	0.666667	0.625	0.507692	0.568966	0.458333	0.001998	0.671316	0.688393	0.507466	0.590357	0.457143	0.545455	0.508929	0.375	0.375	0.375
Q86YH2	142	0.669291	0.654893	0.58	0.568627	0.591837	0.025974	0.635897	0.671161	0.538852	0.567976	0.55	0.333333	0.25	0	0	0
P10155	290	0.678161	0.636684	0.522727	0.567901	0.484211	0.000999001	0.682336	0.69768	0.538692	0.602323	0.507778	0.655172	0.616162	0.5	0.555556	0.454545
Q8IYS2	197	0.689266	0.68022	0.604317	0.567568	0.646154	0.003996	0.655556	0.735624	0.555893	0.539643	0.590476	0.4	0.4	0.25	0.181818	0.4
P07195	138	0.612903	0.542703	0.272727	0.5625	0.18	0.0919081	0.60641	0.676071	0.255952	0.5	0.18	0.714286	0.454545	0	0	0
P52294	138	0.596774	0.529189	0.264706	0.5	0.18	0.0589411	0.605769	0.607857	0.258333	0.483333	0.18	0.642857	0.409091	0	0	0
Q13416	138	0.58871	0.519189	0.238806	0.470588	0.16	0.557443	0.594872	0.616071	0.230736	0.4	0.18	0.857143	0.666667	0.5	1	0.333333
Q13536	138	0.604839	0.545676	0.328767	0.521739	0.24	0.808192	0.578846	0.6275	0.229683	0.406667	0.18	0.785714	0.5	0	0	0
Q9NX31	138	0.612903	0.542703	0.272727	0.5625	0.18	0.0659341	0.613462	0.591786	0.254762	0.466667	0.18	0.785714	0.5	0	0	0
P80108	238	0.71028	0.558814	0.27907	0.521739	0.190476	0.783217	0.697186	0.709504	0.237561	0.468333	0.178571	0.583333	0.511111	0.285714	0.4	0.222222
Q02763	234	0.685714	0.538034	0.25	0.423077	0.177419	0.998002	0.690476	0.661837	0.240253	0.473333	0.178571	0.708333	0.542017	0.222222	0.5	0.142857
Q92859	238	0.696262	0.54888	0.269663	0.461538	0.190476	0.846154	0.696753	0.681101	0.238571	0.508333	0.178571	0.5	0.422222	0.142857	0.2	0.111111
Q9UK23	238	0.714953	0.576001	0.32967	0.535714	0.238095	1	0.677489	0.673839	0.22929	0.491905	0.178571	0.541667	0.455556	0.153846	0.25	0.111111
P0CK97	286	0.657588	0.596338	0.435897	0.566667	0.354167	0.002997	0.650462	0.60011	0.422424	0.585278	0.345556	0.793103	0.697222	0.571429	0.8	0.444444
P17026	138	0.629032	0.582162	0.425	0.566667	0.34	0.018981	0.628846	0.655714	0.409603	0.585	0.34	0.642857	0.530303	0.285714	0.25	0.333333
Q14444	242	0.686636	0.551771	0.291667	0.451613	0.215385	0.998002	0.671861	0.693884	0.239978	0.456667	0.178571	0.56	0.411765	0	0	0
P0DP91	238	0.705607	0.550878	0.258824	0.5	0.174603	0.833167	0.701082	0.625089	0.247698	0.55	0.178571	0.583333	0.511111	0.285714	0.4	0.222222
Q5TBK1	238	0.705607	0.546252	0.240964	0.5	0.15873	0.792208	0.701299	0.644048	0.245214	0.478571	0.178571	0.541667	0.455556	0.153846	0.25	0.111111
O60895	221	0.732323	0.603024	0.390805	0.566667	0.298246	0.00699301	0.717895	0.67119	0.361306	0.583333	0.28	0.73913	0.544444	0.25	0.333333	0.2
Q8N0Z8	197	0.689266	0.683448	0.609929	0.565789	0.661538	0.000999001	0.689216	0.695653	0.601791	0.576209	0.664286	0.55	0.566667	0.4	0.3	0.6
P17676	238	0.705607	0.550878	0.258824	0.5	0.174603	0.014985	0.710606	0.554692	0.252157	0.573333	0.178571	0.5	0.444444	0.25	0.285714	0.222222
Q8WXH6	213	0.732984	0.556092	0.26087	0.5	0.176471	0.894106	0.727895	0.644524	0.239286	0.383333	0.176667	0.681818	0.5625	0.222222	1	0.125
O75054	221	0.686869	0.539754	0.261905	0.407407	0.192982	0.999001	0.676316	0.699	0.2293	0.438333	0.176667	0.73913	0.616667	0.4	0.4	0.4
P19174	221	0.70202	0.550392	0.271605	0.458333	0.192982	0.991009	0.697368	0.665524	0.236587	0.431667	0.176667	0.782609	0.572222	0.285714	0.5	0.2
P20340	221	0.707071	0.548712	0.25641	0.47619	0.175439	0.996004	0.691579	0.629238	0.230664	0.471667	0.176667	0.782609	0.572222	0.285714	0.5	0.2
P35236	221	0.712121	0.552258	0.25974	0.5	0.175439	0.977023	0.702105	0.622143	0.237482	0.426667	0.176667	0.73913	0.544444	0.25	0.333333	0.2
P48061	221	0.70202	0.545166	0.253165	0.454545	0.175439	0.98002	0.691842	0.607714	0.218911	0.391667	0.176667	0.73913	0.472222	0	0	0
Q03154	221	0.70202	0.545166	0.253165	0.454545	0.175439	0.824176	0.702105	0.582571	0.238506	0.49	0.176667	0.73913	0.472222	0	0	0
Q13433	221	0.712121	0.56271	0.296296	0.5	0.210526	0.979021	0.702632	0.624476	0.253492	0.516667	0.176667	0.826087	0.6	0.333333	1	0.2
Q5JRA6	286	0.603113	0.51501	0.238806	0.421053	0.166667	1	0.595231	0.634743	0.232343	0.444444	0.176667	0.655172	0.475	0	0	0
Q9BR01	221	0.712121	0.552258	0.25974	0.5	0.175439	0.872128	0.707105	0.643381	0.240729	0.44	0.176667	0.73913	0.472222	0	0	0
Q9H4A4	220	0.686869	0.529302	0.225	0.391304	0.157895	0.973027	0.697368	0.612667	0.234444	0.433333	0.176667	0.727273	0.470588	0	0	0
Q9UPW0	221	0.712121	0.557484	0.278481	0.5	0.192982	0.99001	0.701842	0.641762	0.234365	0.433333	0.176667	0.73913	0.472222	0	0	0
Q15782	286	0.66537	0.621474	0.5	0.565789	0.447917	0.000999001	0.669692	0.691409	0.503644	0.567009	0.46	0.689655	0.622222	0.470588	0.5	0.444444
Q1RMZ1	49	0.704545	0.727679	0.666667	0.565217	0.8125	0.002997	0.755	0.816667	0.723333	0.683333	0.85	0.2	0.25	0.333333	0.25	0.5
Q9NRD1	49	0.704545	0.727679	0.666667	0.565217	0.8125	0.01998	0.69	0.783333	0.62	0.566667	0.75	0.8	0.75	0.666667	1	0.5
O75888	238	0.714953	0.5575	0.26506	0.55	0.174603	0.703297	0.700649	0.601081	0.24	0.441667	0.17619	0.583333	0.466667	0	0	0
P50416	238	0.705607	0.555503	0.275862	0.5	0.190476	0.617383	0.700866	0.618056	0.236032	0.458333	0.17619	0.583333	0.533333	0.375	0.428571	0.333333
Q01826	238	0.719626	0.574687	0.318182	0.56	0.222222	0.979021	0.691991	0.661716	0.227626	0.378333	0.17619	0.625	0.522222	0.181818	0.5	0.111111
Q7L1I2	238	0.714953	0.5575	0.26506	0.55	0.174603	0.641359	0.705844	0.668462	0.238333	0.4	0.17619	0.541667	0.455556	0.153846	0.25	0.111111
Q92854	238	0.705607	0.564753	0.307692	0.5	0.222222	0.982018	0.687879	0.650575	0.229683	0.4	0.17619	0.583333	0.488889	0.166667	0.333333	0.111111
P30542	286	0.661479	0.609957	0.472727	0.565217	0.40625	0.000999001	0.661692	0.6919	0.474916	0.570714	0.417778	0.724138	0.647222	0.5	0.571429	0.444444
Q8WV44	149	0.753731	0.629535	0.440678	0.565217	0.361111	0.000999001	0.756593	0.6625	0.434762	0.566667	0.366667	0.8	0.428571	0	0	0
P10070	238	0.724299	0.564123	0.271605	0.611111	0.174603	0.00799201	0.719697	0.620288	0.236667	0.375	0.17619	0.625	0.544444	0.307692	0.5	0.222222
P55198	152	0.75	0.572222	0.291667	0.583333	0.194444	0.862138	0.728571	0.549167	0.24	0.433333	0.175	0.875	0.5	0	0	0
Q2M3G0	153	0.737226	0.539549	0.217391	0.416667	0.147059	0.57043	0.743407	0.59447	0.22	0.366667	0.175	0.75	0.5	0	0	0
Q7RTN6	190	0.74269	0.546904	0.241379	0.411765	0.170732	0.847153	0.737255	0.639615	0.22881	0.391667	0.175	0.631579	0.461538	0	0	0
Q86XN7	173	0.741935	0.528075	0.2	0.3125	0.147059	0.922078	0.755	0.601923	0.161905	0.183333	0.175	0.722222	0.433333	0	0	0
Q8N3J3	190	0.719298	0.523171	0.2	0.315789	0.146341	0.904096	0.72549	0.649231	0.204683	0.298333	0.175	0.684211	0.5	0	0	0
Q96T37	255	0.637555	0.530453	0.252252	0.451613	0.175	0.946054	0.633004	0.651369	0.240357	0.45	0.175	0.615385	0.51875	0.166667	0.5	0.1
Q9Y692	255	0.641921	0.536703	0.267857	0.46875	0.1875	0.868132	0.637154	0.678512	0.229145	0.45	0.175	0.730769	0.65	0.461538	1	0.3
Q9Y694	173	0.76129	0.551045	0.244898	0.4	0.176471	0.959041	0.760833	0.603419	0.166667	0.242857	0.175	0.833333	0.5	0	0	0
A6QL64	168	0.754967	0.549774	0.244898	0.4	0.176471	0.786214	0.76125	0.624558	0.246667	0.483333	0.175	0.882353	0.5	0	0	0
O95972	168	0.748344	0.5455	0.24	0.375	0.176471	0.809191	0.747917	0.571465	0.231905	0.416667	0.175	0.882353	0.5	0	0	0
Q08AI8	169	0.763158	0.554337	0.25	0.428571	0.176471	0.867133	0.76375	0.533144	0.221905	0.366667	0.175	0.823529	0.683333	0.4	0.333333	0.5
Q16587	169	0.776316	0.57328	0.291667	0.5	0.205882	0.89011	0.763333	0.608018	0.221905	0.375	0.175	0.823529	0.683333	0.4	0.333333	0.5
Q8N428	149	0.701493	0.5411	0.259259	0.388889	0.194444	0.985015	0.696154	0.658611	0.22	0.333333	0.175	0.866667	0.464286	0	0	0
Q8N6Q8	148	0.736842	0.564286	0.285714	0.5	0.2	0.856144	0.72033	0.616389	0.213333	0.316667	0.175	0.8	0.461538	0	0	0
Q8NBT2	168	0.748344	0.5455	0.24	0.375	0.176471	0.769231	0.754583	0.56452	0.236667	0.433333	0.175	0.823529	0.466667	0	0	0
Q8WVZ1	149	0.738806	0.575397	0.313725	0.533333	0.222222	0.772228	0.717582	0.592778	0.248571	0.483333	0.175	0.866667	0.464286	0	0	0
Q96JZ2	149	0.708955	0.537415	0.235294	0.4	0.166667	0.799201	0.70989	0.582778	0.23	0.383333	0.175	0.933333	0.964286	0.666667	0.5	1
Q9BSA9	149	0.723881	0.547619	0.244898	0.461538	0.166667	0.694306	0.726374	0.619167	0.246667	0.45	0.175	0.933333	0.5	0	0	0
Q9BST9	149	0.723881	0.547619	0.244898	0.461538	0.166667	0.637363	0.718681	0.594722	0.258571	0.533333	0.175	0.933333	0.5	0	0	0
Q9NZ81	186	0.742515	0.543429	0.218182	0.461538	0.142857	0.842158	0.748529	0.612051	0.239048	0.45	0.175	0.736842	0.741667	0.545455	0.428571	0.75
Q5VWG9	148	0.759398	0.634694	0.448276	0.565217	0.371429	0.000999001	0.756593	0.631389	0.407381	0.508333	0.35	0.866667	0.711538	0.5	0.5	0.5
Q96JQ0	138	0.620968	0.562432	0.356164	0.565217	0.26	0.024975	0.622436	0.605714	0.338492	0.533333	0.26	0.714286	0.454545	0	0	0
Q8TCA0	186	0.766467	0.614762	0.4	0.565217	0.309524	0.000999001	0.753676	0.640288	0.315873	0.44	0.26	0.684211	0.616667	0.4	0.333333	0.5
P16278	220	0.727273	0.578574	0.325	0.565217	0.22807	0.016983	0.717105	0.648381	0.287698	0.55	0.21	0.681818	0.441176	0	0	0
Q9UKV3	238	0.719626	0.570062	0.302326	0.565217	0.206349	0.00799201	0.714935	0.65875	0.290794	0.575	0.209524	0.583333	0.488889	0.166667	0.333333	0.111111
Q9BRR3	241	0.717593	0.568668	0.298851	0.565217	0.203125	0.010989	0.707576	0.666488	0.27323	0.55	0.197619	0.64	0.572917	0.4	0.5	0.333333
P78310	238	0.719626	0.570062	0.302326	0.565217	0.206349	0.011988	0.710173	0.66126	0.271905	0.591667	0.195238	0.541667	0.455556	0.153846	0.25	0.111111
P25063	221	0.727273	0.578574	0.325	0.565217	0.22807	0.004995	0.717368	0.598714	0.268571	0.533333	0.193333	0.73913	0.544444	0.25	0.333333	0.2
Q13136	238	0.719626	0.570062	0.302326	0.565217	0.206349	0.01998	0.710606	0.677639	0.258016	0.508333	0.192857	0.541667	0.433333	0	0	0
Q14774	285	0.667969	0.666538	0.608295	0.564103	0.66	0.000999001	0.664462	0.667	0.598591	0.559021	0.65	0.655172	0.554167	0.285714	0.222222	0.4
Q9NPF7	138	0.637097	0.605135	0.494382	0.564103	0.44	0.004995	0.646795	0.727143	0.480577	0.563333	0.44	0.642857	0.409091	0	0	0
Q9BY84	149	0.776119	0.59212	0.318182	0.875	0.194444	0.001998	0.762088	0.649444	0.25	0.5	0.175	0.866667	0.464286	0	0	0
Q8TAS1	214	0.677083	0.666667	0.592105	0.5625	0.625	0.000999001	0.677105	0.669643	0.586692	0.562302	0.625	0.636364	0.607143	0.5	0.5	0.5
Q49B96	49	0.681818	0.65625	0.5625	0.5625	0.5625	0.024975	0.695	0.691667	0.533333	0.55	0.55	0.6	0.583333	0.5	0.5	0.5
A6NFZ4	49	0.681818	0.65625	0.5625	0.5625	0.5625	0.027972	0.68	0.758333	0.466667	0.45	0.55	0.8	0.75	0.666667	1	0.5
P02750	49	0.681818	0.65625	0.5625	0.5625	0.5625	0.028971	0.68	0.783333	0.466667	0.45	0.55	0.8	0.75	0.666667	1	0.5
Q7Z6K3	49	0.681818	0.65625	0.5625	0.5625	0.5625	0.036963	0.68	0.8	0.466667	0.45	0.55	0.8	0.75	0.666667	1	0.5
Q86UW1	49	0.681818	0.65625	0.5625	0.5625	0.5625	0.035964	0.68	0.75	0.466667	0.45	0.55	0.8	0.75	0.666667	1	0.5
Q96LL4	49	0.681818	0.65625	0.5625	0.5625	0.5625	0.037962	0.68	0.725	0.466667	0.45	0.55	0.8	0.75	0.666667	1	0.5
Q9H1P6	49	0.681818	0.65625	0.5625	0.5625	0.5625	0.020979	0.68	0.808333	0.466667	0.45	0.55	0.8	0.75	0.666667	1	0.5
Q9H444	49	0.681818	0.65625	0.5625	0.5625	0.5625	0.020979	0.68	0.758333	0.466667	0.45	0.55	0.8	0.75	0.666667	1	0.5
Q9BRR8	90	0.703704	0.609441	0.428571	0.5625	0.346154	0.00699301	0.713889	0.750556	0.397143	0.466667	0.383333	0.666667	0.428571	0	0	0
Q96BD6	86	0.727273	0.630837	0.461538	0.5625	0.391304	0.030969	0.725	0.688333	0.349048	0.358333	0.366667	0.555556	0.525	0.333333	0.5	0.25
O14867	121	0.685185	0.579368	0.346154	0.6	0.243243	0.765235	0.657273	0.671429	0.209048	0.325	0.175	0.461538	0.440476	0.222222	0.333333	0.166667
O75936	121	0.657407	0.538828	0.244898	0.5	0.162162	0.656344	0.655455	0.722619	0.204286	0.316667	0.175	0.461538	0.440476	0.222222	0.333333	0.166667
P00352	121	0.666667	0.552341	0.28	0.538462	0.189189	0.731269	0.656364	0.606548	0.22	0.4	0.175	0.538462	0.511905	0.25	0.5	0.166667
P20472	121	0.675926	0.559383	0.285714	0.583333	0.189189	0.997003	0.608182	0.652976	0.174921	0.233333	0.175	0.461538	0.452381	0.363636	0.4	0.333333
P43359	121	0.62963	0.537115	0.310345	0.428571	0.243243	0.898102	0.611818	0.659524	0.17381	0.21	0.175	0.692308	0.666667	0.5	1	0.333333
P48443	121	0.657407	0.538828	0.244898	0.5	0.162162	0.772228	0.65	0.651786	0.183506	0.291667	0.175	0.538462	0.5	0	0	0
P60520	121	0.685185	0.572897	0.32	0.615385	0.216216	0.887113	0.647273	0.657143	0.197778	0.333333	0.175	0.615385	0.595238	0.444444	0.666667	0.333333
P78386	121	0.657407	0.5	0	0	0	0.979021	0.631818	0.668452	0.169444	0.205	0.175	0.538462	0.5	0	0	0
Q9BXY0	121	0.657407	0.5	0	0	0	0.99001	0.601818	0.703571	0.147143	0.136905	0.175	0.538462	0.5	0	0	0
Q9H3K2	121	0.675926	0.572326	0.339623	0.5625	0.243243	0.525475	0.65	0.516071	0.243333	0.45	0.175	0.692308	0.678571	0.6	0.75	0.5
O94966	238	0.682243	0.525071	0.209302	0.391304	0.142857	0.965035	0.692208	0.660298	0.242561	0.491667	0.17381	0.583333	0.488889	0.166667	0.333333	0.111111
Q96S21	238	0.696262	0.553506	0.285714	0.464286	0.206349	0.928072	0.690909	0.666657	0.249293	0.511667	0.17381	0.5	0.422222	0.142857	0.2	0.111111
O43715	138	0.629032	0.585405	0.439024	0.5625	0.36	0.014985	0.628205	0.675714	0.414069	0.59881	0.36	0.857143	0.666667	0.5	1	0.333333
Q9P0K8	221	0.732323	0.608249	0.404494	0.5625	0.315789	0.000999001	0.731842	0.611762	0.372648	0.603333	0.296667	0.782609	0.572222	0.285714	0.5	0.2
Q9H9A5	149	0.746269	0.589286	0.346154	0.5625	0.25	0.002997	0.749451	0.659167	0.353333	0.55	0.266667	0.933333	0.5	0	0	0
O75843	220	0.717172	0.566256	0.3	0.521739	0.210526	0.996004	0.691579	0.615857	0.231349	0.425	0.173333	0.727273	0.470588	0	0	0
O95460	221	0.707071	0.548712	0.25641	0.47619	0.175439	0.961039	0.702105	0.663524	0.24469	0.57	0.173333	0.782609	0.572222	0.285714	0.5	0.2
P28370	221	0.69697	0.536394	0.230769	0.428571	0.157895	0.855145	0.702105	0.621048	0.242698	0.516667	0.173333	0.73913	0.544444	0.25	0.333333	0.2
Q9NR20	221	0.69697	0.552072	0.285714	0.444444	0.210526	0.989011	0.686579	0.643762	0.227633	0.481667	0.173333	0.782609	0.572222	0.285714	0.5	0.2
Q9NUA8	286	0.579767	0.494274	0.217391	0.357143	0.15625	1	0.575538	0.621144	0.196036	0.247673	0.173333	0.62069	0.45	0	0	0
Q8IWV7	149	0.746269	0.589286	0.346154	0.5625	0.25	0.001998	0.756044	0.607222	0.35	0.55	0.266667	0.933333	0.5	0	0	0
Q969S2	149	0.746269	0.589286	0.346154	0.5625	0.25	0.002997	0.748352	0.603611	0.337619	0.533333	0.258333	0.933333	0.5	0	0	0
Q6PIY7	149	0.746269	0.589286	0.346154	0.5625	0.25	0.00899101	0.74011	0.745556	0.310476	0.4	0.258333	0.933333	0.5	0	0	0
Q5T7W0	153	0.766423	0.598372	0.36	0.5625	0.264706	0.002997	0.765934	0.656136	0.307619	0.466667	0.258333	0.75	0.5	0	0	0
P22004	121	0.675926	0.572326	0.339623	0.5625	0.243243	0.037962	0.672727	0.656548	0.305	0.52	0.233333	0.615385	0.595238	0.444444	0.666667	0.333333
Q86SU0	149	0.746269	0.589286	0.346154	0.5625	0.25	0.002997	0.741758	0.533611	0.303333	0.45	0.233333	0.933333	0.5	0	0	0
Q13227	205	0.73913	0.563881	0.272727	0.5625	0.18	0.014985	0.733041	0.619231	0.228492	0.373333	0.18	0.809524	0.666667	0.5	1	0.333333
O43747	238	0.714953	0.54825	0.227848	0.5625	0.142857	0.004995	0.715584	0.681974	0.22438	0.473333	0.159524	0.75	0.688889	0.571429	0.8	0.444444
Q8N5U6	221	0.722222	0.554125	0.246575	0.5625	0.157895	0.021978	0.716053	0.625714	0.242857	0.683333	0.153333	0.73913	0.472222	0	0	0
Q8NA29	218	0.602041	0.526141	0.290909	0.444444	0.216216	1	0.572632	0.640018	0.212634	0.370357	0.173214	0.636364	0.542857	0.333333	0.4	0.285714
Q86VE9	374	0.678571	0.549107	0.25	0.5625	0.160714	0.025974	0.669697	0.603554	0.232708	0.586667	0.152273	0.552632	0.5	0	0	0
Q8IVW6	251	0.604444	0.521424	0.276423	0.425	0.204819	1	0.582411	0.649762	0.199578	0.358622	0.172222	0.730769	0.533333	0.222222	0.333333	0.166667
Q15811	374	0.66369	0.544643	0.270968	0.488372	0.1875	0.883117	0.660873	0.530787	0.2431	0.553571	0.171212	0.526316	0.481793	0.1	0.333333	0.0588235
P23497	238	0.714953	0.54825	0.227848	0.5625	0.142857	0.003996	0.715584	0.634276	0.210794	0.458333	0.147619	0.583333	0.511111	0.285714	0.4	0.222222
Q5T4S7	290	0.666667	0.578123	0.355556	0.6	0.252632	0.928072	0.632336	0.64759	0.230906	0.51	0.171111	0.655172	0.563131	0.285714	0.666667	0.181818
Q8TD16	221	0.722222	0.554125	0.246575	0.5625	0.157895	0.022977	0.712632	0.648952	0.209921	0.433333	0.146667	0.782609	0.5	0	0	0
Q16719	225	0.712871	0.549788	0.25641	0.47619	0.175439	0.608392	0.711905	0.631746	0.236032	0.433333	0.17	0.695652	0.470588	0	0	0
Q5VTH9	190	0.77193	0.566135	0.264151	0.583333	0.170732	0.97003	0.754248	0.671154	0.246905	0.558333	0.17	0.684211	0.5	0	0	0
Q9BQ65	190	0.760234	0.558443	0.254545	0.5	0.170732	0.677323	0.760131	0.633462	0.237143	0.466667	0.17	0.631579	0.461538	0	0	0
Q9BY77	225	0.712871	0.549788	0.25641	0.47619	0.175439	0.717283	0.712143	0.645317	0.23881	0.45	0.17	0.652174	0.441176	0	0	0
Q9NQR1	190	0.760234	0.550094	0.226415	0.5	0.146341	0.518482	0.760131	0.605769	0.245	0.525	0.17	0.578947	0.423077	0	0	0
O75072	221	0.70202	0.545166	0.253165	0.454545	0.175439	0.82018	0.696053	0.636381	0.239603	0.483333	0.17	0.782609	0.572222	0.285714	0.5	0.2
P21953	221	0.712121	0.557484	0.278481	0.5	0.192982	0.842158	0.706842	0.582667	0.235729	0.493333	0.17	0.826087	0.6	0.333333	1	0.2
Q9P107	186	0.760479	0.563333	0.259259	0.583333	0.166667	0.541459	0.747426	0.65375	0.228889	0.42	0.17	0.684211	0.616667	0.4	0.333333	0.5
Q9Y3Q8	221	0.707071	0.548712	0.25641	0.47619	0.175439	0.844156	0.707105	0.633238	0.227561	0.418333	0.17	0.782609	0.572222	0.285714	0.5	0.2
Q9Y5I0	154	0.702899	0.542243	0.226415	0.5	0.146341	0.518482	0.702198	0.636389	0.222143	0.35	0.17	0.75	0.5	0	0	0
Q9NZI7	186	0.754491	0.551429	0.226415	0.545455	0.142857	0.00599401	0.760294	0.687051	0.26	0.6	0.17	0.684211	0.525	0.25	0.25	0.25
Q9UI08	186	0.784431	0.579333	0.28	0.875	0.166667	0.000999001	0.784559	0.55891	0.26	0.6	0.17	0.736842	0.741667	0.545455	0.428571	0.75
Q96LR9	186	0.778443	0.575333	0.27451	0.777778	0.166667	0.002997	0.766912	0.667244	0.255238	0.55	0.17	0.789474	0.683333	0.5	0.5	0.5
Q32MZ4	242	0.709677	0.546204	0.222222	0.5625	0.138462	0.015984	0.71039	0.633636	0.214935	0.54	0.145238	0.72	0.595588	0.363636	0.666667	0.25
P15622	242	0.709677	0.546204	0.222222	0.5625	0.138462	0.00699301	0.71039	0.647376	0.213016	0.516667	0.145238	0.64	0.536765	0.307692	0.4	0.25
Q96T51	186	0.772455	0.563429	0.24	0.75	0.142857	0.002997	0.772426	0.637404	0.253333	0.55	0.17	0.789474	0.775	0.6	0.5	0.75
P12272	234	0.714286	0.548932	0.230769	0.5625	0.145161	0.010989	0.709524	0.637528	0.189683	0.366667	0.133333	0.666667	0.470588	0	0	0
Q96T23	190	0.77193	0.566135	0.264151	0.583333	0.170732	0.011988	0.771895	0.660385	0.246667	0.5	0.17	0.684211	0.544872	0.25	0.5	0.166667
Q9Y697	186	0.760479	0.563333	0.259259	0.583333	0.166667	0.00699301	0.760662	0.638205	0.241905	0.45	0.17	0.736842	0.65	0.444444	0.4	0.5
P52333	238	0.714953	0.54825	0.227848	0.5625	0.142857	0.024975	0.710823	0.68872	0.188016	0.416667	0.130952	0.541667	0.433333	0	0	0
Q96BR1	186	0.754491	0.559333	0.254545	0.538462	0.166667	0.00899101	0.753309	0.648429	0.233333	0.4	0.17	0.684211	0.616667	0.4	0.333333	0.5
O94901	238	0.714953	0.54825	0.227848	0.5625	0.142857	0.024975	0.706494	0.622847	0.201587	0.533333	0.128571	0.75	0.666667	0.5	1	0.333333
P23634	422	0.633245	0.581514	0.41841	0.561798	0.333333	0.002997	0.625178	0.64224	0.394877	0.532637	0.32	0.697674	0.611559	0.434783	0.454545	0.416667
P51801	234	0.695238	0.635424	0.5	0.561404	0.450704	0.000999001	0.685714	0.681593	0.459124	0.555476	0.419643	0.666667	0.59375	0.428571	0.5	0.375
Q8N108	218	0.566327	0.492136	0.247788	0.358974	0.189189	1	0.562368	0.649096	0.216023	0.383333	0.169643	0.772727	0.757143	0.666667	0.625	0.714286
Q07955	242	0.714286	0.553897	0.243902	0.588235	0.153846	0.95005	0.7	0.660937	0.235743	0.523333	0.169048	0.68	0.5	0	0	0
Q92828	237	0.657277	0.515794	0.197802	0.375	0.134328	0.994006	0.662338	0.660272	0.220354	0.381667	0.169048	0.625	0.394737	0	0	0
O75030	238	0.728972	0.622937	0.442308	0.560976	0.365079	0.001998	0.724892	0.702163	0.435354	0.579444	0.369048	0.541667	0.5	0.352941	0.375	0.333333
O00273	290	0.651341	0.552568	0.283465	0.5625	0.189474	0.764236	0.632051	0.658056	0.219311	0.415476	0.168889	0.586207	0.489899	0.142857	0.333333	0.0909091
O43865	422	0.591029	0.520131	0.258373	0.457627	0.18	0.998002	0.583001	0.626298	0.227958	0.400754	0.166667	0.651163	0.451613	0	0	0
A6NC98	136	0.762295	0.544833	0.216216	0.444444	0.142857	0.545455	0.762179	0.567593	0.196667	0.283333	0.166667	1		0	0	0
O95050	136	0.778689	0.568009	0.27027	0.555556	0.178571	0.527473	0.762821	0.608519	0.206667	0.333333	0.166667	0.928571		0	0	0
O95218	136	0.770492	0.56269	0.263158	0.5	0.178571	0.380619	0.762821	0.658704	0.206667	0.333333	0.166667	0.928571		0	0	0
O95825	173	0.767742	0.555177	0.25	0.428571	0.176471	0.777223	0.767917	0.584829	0.175714	0.233333	0.166667	0.777778	0.466667	0	0	0
P10301	109	0.622449	0.53853	0.301887	0.470588	0.222222	0.943057	0.593333	0.687897	0.20381	0.266667	0.166667	0.818182	0.5	0	0	0
P17025	136	0.770492	0.550152	0.222222	0.5	0.142857	0.311688	0.770513	0.535185	0.196667	0.283333	0.166667	1		0	0	0
P85037	136	0.770492	0.550152	0.222222	0.5	0.142857	0.484515	0.763462	0.58537	0.206667	0.3	0.166667	0.857143		0	0	0
Q5XG92	136	0.770492	0.550152	0.222222	0.5	0.142857	0.342657	0.770513	0.589444	0.196667	0.283333	0.166667	1		0	0	0
Q659C4	136	0.770492	0.550152	0.222222	0.5	0.142857	0.38961	0.770513	0.548148	0.196667	0.283333	0.166667	0.928571		0	0	0
Q6UW56	173	0.767742	0.555177	0.25	0.428571	0.176471	0.602398	0.767917	0.66453	0.175714	0.233333	0.166667	0.777778	0.466667	0	0	0
Q6XQN6	136	0.770492	0.550152	0.222222	0.5	0.142857	0.574426	0.762179	0.645741	0.19	0.275	0.166667	1		0	0	0
Q6ZMM2	135	0.77686	0.54875	0.228571	0.4	0.16	0.732268	0.776282	0.559259	0.216667	0.35	0.166667	0.642857	0.409091	0	0	0
Q6ZW13	135	0.801653	0.564375	0.25	0.571429	0.16	0.679321	0.792949	0.485741	0.216667	0.35	0.166667	0.714286	0.454545	0	0	0
Q7Z692	136	0.745902	0.534195	0.205128	0.363636	0.142857	0.632368	0.746154	0.611481	0.196667	0.283333	0.166667	0.928571		0	0	0
Q86YP4	173	0.754839	0.546913	0.24	0.375	0.176471	0.766234	0.755	0.602885	0.175714	0.233333	0.166667	0.722222	0.433333	0	0	0
Q8IWY8	136	0.770492	0.550152	0.222222	0.5	0.142857	0.433566	0.770513	0.596296	0.196667	0.283333	0.166667	0.928571		0	0	0
Q8IXH7	173	0.767742	0.555177	0.25	0.428571	0.176471	0.7003	0.767917	0.567094	0.175714	0.233333	0.166667	0.777778	0.466667	0	0	0
Q8N6I1	136	0.762295	0.544833	0.216216	0.444444	0.142857	0.599401	0.762179	0.555185	0.206667	0.333333	0.166667	1		0	0	0
Q8NEN0	136	0.762295	0.544833	0.216216	0.444444	0.142857	0.534466	0.762179	0.757963	0.196667	0.283333	0.166667	1		0	0	0
Q8TF20	173	0.767742	0.555177	0.25	0.428571	0.176471	0.738262	0.767917	0.584348	0.175714	0.233333	0.166667	0.777778	0.466667	0	0	0
Q8WV99	136	0.770492	0.550152	0.222222	0.5	0.142857	0.40959	0.770513	0.538704	0.196667	0.283333	0.166667	1		0	0	0
Q8WVB3	136	0.770492	0.550152	0.222222	0.5	0.142857	0.36963	0.770513	0.545741	0.196667	0.283333	0.166667	1		0	0	0
Q96BT7	136	0.770492	0.550152	0.222222	0.5	0.142857	0.215784	0.770513	0.587963	0.196667	0.283333	0.166667	0.928571		0	0	0
Q96CX3	136	0.795082	0.578647	0.285714	0.714286	0.178571	0.783217	0.762179	0.626296	0.19	0.275	0.166667	1		0	0	0
Q96D96	136	0.754098	0.539514	0.210526	0.4	0.142857	0.588412	0.754487	0.654444	0.2	0.3	0.166667	1		0	0	0
Q96F24	173	0.767742	0.555177	0.25	0.428571	0.176471	0.633367	0.767917	0.542361	0.175714	0.233333	0.166667	0.777778	0.466667	0	0	0
Q96J92	136	0.770492	0.550152	0.222222	0.5	0.142857	0.311688	0.770513	0.63463	0.196667	0.283333	0.166667	1		0	0	0
Q96JP5	136	0.770492	0.550152	0.222222	0.5	0.142857	0.316683	0.770513	0.575556	0.196667	0.283333	0.166667	1		0	0	0
Q96K37	173	0.76129	0.551045	0.244898	0.4	0.176471	0.788212	0.76125	0.524786	0.175714	0.233333	0.166667	0.777778	0.466667	0	0	0
Q96PV6	136	0.770492	0.550152	0.222222	0.5	0.142857	0.205794	0.770513	0.545185	0.196667	0.283333	0.166667	1		0	0	0
Q9BQI6	136	0.754098	0.539514	0.210526	0.4	0.142857	0.584416	0.754487	0.580741	0.196667	0.283333	0.166667	0.928571		0	0	0
Q9BUR5	91	0.691358	0.539474	0.242424	0.444444	0.166667	0.826174	0.691667	0.573889	0.173333	0.183333	0.166667	0.8	0.75	0.666667	1	0.5
Q9BWV1	153	0.766423	0.588521	0.333333	0.571429	0.235294	0.579421	0.744505	0.70447	0.20381	0.3	0.166667	0.75	0.5	0	0	0
Q9BXJ1	173	0.767742	0.555177	0.25	0.428571	0.176471	0.887113	0.76125	0.625801	0.175714	0.233333	0.166667	0.777778	0.466667	0	0	0
Q9BXJ7	173	0.76129	0.551045	0.244898	0.4	0.176471	0.636364	0.76125	0.607746	0.175714	0.233333	0.166667	0.777778	0.466667	0	0	0
Q9H4B0	173	0.76129	0.551045	0.244898	0.4	0.176471	0.734266	0.76125	0.524947	0.175714	0.233333	0.166667	0.777778	0.466667	0	0	0
Q9H4D5	173	0.767742	0.555177	0.25	0.428571	0.176471	0.716284	0.767917	0.525427	0.175714	0.233333	0.166667	0.777778	0.466667	0	0	0
Q9H5Z1	173	0.767742	0.555177	0.25	0.428571	0.176471	0.736264	0.76125	0.592521	0.175714	0.233333	0.166667	0.777778	0.466667	0	0	0
Q9HC07	173	0.767742	0.555177	0.25	0.428571	0.176471	0.839161	0.767917	0.548558	0.175714	0.233333	0.166667	0.777778	0.466667	0	0	0
Q9NZC9	90	0.703704	0.599301	0.4	0.571429	0.307692	0.844156	0.654167	0.633333	0.157143	0.15	0.166667	0.888889	0.75	0.666667	1	0.5
Q9UJQ1	173	0.767742	0.555177	0.25	0.428571	0.176471	0.603397	0.767917	0.512714	0.175714	0.233333	0.166667	0.777778	0.466667	0	0	0
Q9Y244	90	0.654321	0.532517	0.263158	0.416667	0.192308	0.932068	0.641667	0.650556	0.166667	0.25	0.166667	0.555556	0.357143	0	0	0
Q9Y2V2	90	0.703704	0.568881	0.294118	0.625	0.192308	0.4995	0.679167	0.544444	0.183333	0.216667	0.166667	0.777778	0.5	0	0	0
Q9Y6B6	90	0.654321	0.532517	0.263158	0.416667	0.192308	0.91009	0.641667	0.704444	0.166667	0.25	0.166667	0.666667	0.428571	0	0	0
O75330	234	0.690476	0.536726	0.235294	0.434783	0.16129	0.59041	0.7	0.557642	0.215339	0.368333	0.166667	0.541667	0.42437	0.153846	0.166667	0.142857
P32004	234	0.695238	0.530732	0.2	0.444444	0.129032	0.666334	0.7	0.632766	0.212821	0.342857	0.166667	0.583333	0.411765	0	0	0
P58180	131	0.786325	0.555042	0.242424	0.4	0.173913	0.645355	0.787879	0.47	0.213333	0.3	0.166667	0.642857	0.45	0	0	0
P62701	220	0.666667	0.515118	0.214286	0.333333	0.157895	1	0.666842	0.673048	0.192713	0.308333	0.166667	0.772727	0.5	0	0	0
Q2M2I3	168	0.735099	0.536953	0.230769	0.333333	0.176471	0.968032	0.741667	0.571843	0.201905	0.266667	0.166667	0.882353	0.716667	0.5	0.5	0.5
Q6X9E4	161	0.805556	0.566952	0.263158	0.454545	0.185185	0.673327	0.807143	0.589015	0.216667	0.333333	0.166667	0.647059	0.458333	0	0	0
Q86UN6	149	0.731343	0.552721	0.25	0.5	0.166667	0.509491	0.731319	0.668889	0.231905	0.433333	0.166667	0.8	0.428571	0	0	0
Q8IXW0	131	0.786325	0.555042	0.242424	0.4	0.173913	0.725275	0.787879	0.581481	0.213333	0.3	0.166667	0.714286	0.5	0	0	0
Q8TB92	149	0.753731	0.568027	0.266667	0.666667	0.166667	0.669331	0.725275	0.640278	0.223333	0.35	0.166667	0.933333	0.5	0	0	0
Q9BT09	222	0.703518	0.527535	0.191781	0.411765	0.125	0.927073	0.703684	0.635524	0.223175	0.436667	0.166667	0.608696	0.55	0.181818	1	0.1
O00755	121	0.657407	0.5	0	0	0	0.989011	0.610909	0.648214	0.172619	0.183333	0.166667	0.538462	0.5	0	0	0
O15432	105	0.659574	0.546354	0.304348	0.4375	0.233333	0.991009	0.64	0.714286	0.203333	0.283333	0.166667	0.636364	0.714286	0.6	1	0.428571
P23759	286	0.661479	0.616266	0.491228	0.56	0.4375	0.003996	0.649846	0.663313	0.466492	0.549683	0.417778	0.724138	0.677778	0.555556	0.555556	0.555556
Q8N5G2	234	0.690476	0.618046	0.46281	0.56	0.394366	0.000999001	0.714286	0.69221	0.487714	0.69631	0.408929	0.666667	0.5625	0.333333	0.5	0.25
Q15431	125	0.696429	0.615856	0.451613	0.56	0.378378	0.002997	0.686364	0.714583	0.381667	0.441667	0.341667	0.538462	0.559524	0.4	0.666667	0.285714
Q5T2R2	186	0.766467	0.622667	0.41791	0.56	0.333333	0.000999001	0.766176	0.747821	0.403492	0.573333	0.335	0.631579	0.491667	0.222222	0.2	0.25
Q86V21	190	0.777778	0.628424	0.424242	0.56	0.341463	0.001998	0.772549	0.692692	0.401349	0.648333	0.325	0.578947	0.467949	0.2	0.25	0.166667
Q9Y4L5	122	0.633028	0.579457	0.411765	0.56	0.325581	0.032967	0.631818	0.6575	0.359524	0.425	0.315	0.307692	0.222222	0	0	0
O95393	121	0.666667	0.552341	0.28	0.538462	0.189189	0.532468	0.656364	0.704762	0.20381	0.35	0.166667	0.538462	0.511905	0.25	0.5	0.166667
Q9NZJ7	190	0.777778	0.628424	0.424242	0.56	0.341463	0.032967	0.76634	0.672692	0.335	0.558333	0.275	0.684211	0.544872	0.25	0.5	0.166667
Q15776	221	0.727273	0.5838	0.341463	0.56	0.245614	0.00899101	0.722368	0.630524	0.325714	0.633333	0.246667	0.826087	0.6	0.333333	1	0.2
Q15049	221	0.727273	0.5838	0.341463	0.56	0.245614	0.00599401	0.717632	0.652952	0.312193	0.59	0.243333	0.73913	0.472222	0	0	0
P07203	221	0.727273	0.5838	0.341463	0.56	0.245614	0.00699301	0.722368	0.641286	0.281602	0.44	0.226667	0.652174	0.416667	0	0	0
Q5VVX9	214	0.677083	0.672222	0.602564	0.559524	0.652778	0.000999001	0.672368	0.710565	0.58692	0.564091	0.639286	0.681818	0.669643	0.588235	0.555556	0.625
Q96HA4	234	0.695238	0.638869	0.507692	0.559322	0.464789	0.000999001	0.7	0.701884	0.498161	0.560119	0.4625	0.75	0.71875	0.625	0.625	0.625
Q15858	138	0.629032	0.588649	0.452381	0.558824	0.38	0.01998	0.628205	0.615714	0.455808	0.591667	0.4	0.714286	0.575758	0.333333	0.333333	0.333333
Q13882	221	0.732323	0.613475	0.417582	0.558824	0.333333	0.000999001	0.732368	0.639952	0.400132	0.690476	0.333333	0.73913	0.544444	0.25	0.333333	0.2
P01375	121	0.657407	0.538828	0.244898	0.5	0.162162	0.794206	0.65	0.618452	0.223333	0.383333	0.166667	0.692308	0.666667	0.5	1	0.333333
Q70HW3	205	0.706522	0.604269	0.413043	0.558824	0.327586	0.00599401	0.700585	0.668654	0.393347	0.624524	0.323333	0.666667	0.566667	0.363636	0.4	0.333333
Q7L0J3	221	0.732323	0.613475	0.417582	0.558824	0.333333	0.001998	0.722632	0.646762	0.360449	0.62381	0.3	0.73913	0.472222	0	0	0
Q92185	221	0.732323	0.613475	0.417582	0.558824	0.333333	0.00899101	0.716579	0.652286	0.360714	0.643333	0.296667	0.73913	0.544444	0.25	0.333333	0.2
Q14865	242	0.718894	0.596812	0.383838	0.558824	0.292308	0.001998	0.714719	0.666642	0.3627	0.526667	0.290476	0.52	0.415441	0.142857	0.166667	0.125
P51398	303	0.654412	0.57814	0.381579	0.557692	0.29	0.018981	0.632407	0.666536	0.30407	0.464011	0.25	0.645161	0.598291	0.421053	0.666667	0.307692
Q9HBX8	214	0.671875	0.659722	0.582781	0.556962	0.611111	0.000999001	0.656579	0.666964	0.549755	0.542698	0.571429	0.636364	0.607143	0.5	0.5	0.5
Q96C19	151	0.614815	0.628038	0.653333	0.556818	0.790323	0.018981	0.601648	0.652466	0.637262	0.555437	0.761905	0.5	0.5	0.6	0.5	0.75
O14640	307	0.655797	0.636648	0.553991	0.556604	0.551402	0.000999001	0.652249	0.670047	0.546456	0.562281	0.543636	0.774194	0.742424	0.631579	0.6	0.666667
Q92542	187	0.607143	0.606452	0.576923	0.555556	0.6	0.016983	0.601103	0.671151	0.565093	0.552399	0.589286	0.684211	0.693182	0.7	0.777778	0.636364
Q6UWV7	197	0.677966	0.664835	0.583942	0.555556	0.615385	0.001998	0.66732	0.683207	0.560317	0.560079	0.585714	0.4	0.4	0.25	0.181818	0.4
P10253	121	0.694444	0.657594	0.547945	0.555556	0.540541	0.002997	0.714545	0.707738	0.555	0.583333	0.541667	0.769231	0.75	0.666667	1	0.5
P07919	121	0.666667	0.552341	0.28	0.538462	0.189189	0.792208	0.648182	0.678571	0.207143	0.3	0.166667	0.538462	0.52381	0.4	0.5	0.333333
Q96MG2	32	0.785714	0.761905	0.625	0.555556	0.714286	0.03996	0.8		0.5	0.5	0.5	0.5	0.333333	0	0	0
Q5JTV8	290	0.67433	0.642676	0.540541	0.555556	0.526316	0.000999001	0.663248	0.711622	0.524062	0.582274	0.494444	0.62069	0.606061	0.521739	0.5	0.545455
Q12962	142	0.645669	0.601518	0.470588	0.555556	0.408163	0.012987	0.644872	0.686696	0.444596	0.533333	0.43	0.6	0.5	0.25	0.333333	0.2
Q9P0J7	90	0.703704	0.61958	0.454545	0.555556	0.384615	0.017982	0.690278	0.728889	0.42381	0.64	0.416667	0.555556	0.357143	0	0	0
Q9C0J9	90	0.703704	0.61958	0.454545	0.555556	0.384615	0.010989	0.691667	0.749444	0.36381	0.54	0.366667	0.555556	0.357143	0	0	0
P63272	220	0.732323	0.618701	0.430108	0.555556	0.350877	0.000999001	0.733158	0.689238	0.426389	0.639762	0.35	0.727273	0.541176	0.25	0.333333	0.2
Q8WVP7	149	0.761194	0.59949	0.36	0.642857	0.25	0.025974	0.732967	0.646389	0.198333	0.308333	0.166667	0.933333	0.5	0	0	0
P21917	105	0.712766	0.594271	0.372093	0.615385	0.266667	0.791209	0.677778	0.66746	0.24	0.45	0.166667	0.545455	0.642857	0.444444	1	0.285714
Q5TBA9	121	0.675926	0.565855	0.313725	0.571429	0.216216	0.768232	0.658182	0.652381	0.210476	0.4	0.166667	0.615385	0.583333	0.285714	1	0.166667
Q8NC44	86	0.675325	0.531401	0.242424	0.4	0.173913	0.917083	0.673214	0.698333	0.183333	0.216667	0.166667	0.555556	0.5	0	0	0
Q8TBG4	87	0.692308	0.55415	0.294118	0.454545	0.217391	0.631369	0.692857	0.531667	0.216667	0.35	0.166667	0.333333	0.3	0	0	0
Q9UQE7	121	0.657407	0.538828	0.244898	0.5	0.162162	0.0639361	0.664545	0.634524	0.225238	0.425	0.166667	0.384615	0.357143	0	0	0
Q9Y2H8	121	0.666667	0.539399	0.217391	0.555556	0.135135	0.812188	0.647273	0.627976	0.210476	0.4	0.166667	0.538462	0.52381	0.4	0.5	0.333333
Q9Y5Q3	86	0.701299	0.549919	0.258065	0.5	0.173913	0.774226	0.689286	0.616667	0.163333	0.175	0.166667	0.555556	0.5	0	0	0
Q9P2R6	286	0.614786	0.52643	0.255639	0.459459	0.177083	0.982018	0.611077	0.630772	0.202976	0.328788	0.165556	0.689655	0.561111	0.307692	0.5	0.222222
Q8NFF5	286	0.638132	0.561885	0.34965	0.531915	0.260417	0.98002	0.606308	0.635139	0.22381	0.381667	0.165556	0.689655	0.5	0	0	0
Q7Z2K6	189	0.741176	0.549899	0.241379	0.466667	0.162791	0.687313	0.741176	0.639103	0.225714	0.416667	0.165	0.736842	0.65	0.444444	0.4	0.5
Q7Z7G0	189	0.747059	0.553836	0.245614	0.5	0.162791	0.676324	0.747059	0.630128	0.207143	0.3	0.165	0.684211	0.616667	0.4	0.333333	0.5
P51813	204	0.715847	0.540588	0.235294	0.421053	0.163265	0.934066	0.715497	0.602033	0.235238	0.483333	0.165	0.714286	0.571429	0.25	1	0.142857
Q5VZ89	186	0.736527	0.547333	0.241379	0.4375	0.166667	0.533467	0.736397	0.596987	0.235238	0.45	0.165	0.631579	0.4	0	0	0
Q6DKJ4	186	0.736527	0.539429	0.214286	0.428571	0.142857	0.51049	0.742647	0.609359	0.220238	0.375	0.165	0.578947	0.366667	0	0	0
Q96DR7	186	0.742515	0.559238	0.271186	0.470588	0.190476	0.734266	0.742647	0.616026	0.220238	0.375	0.165	0.736842	0.558333	0.285714	0.333333	0.25
Q9H0E3	186	0.724551	0.531429	0.206897	0.375	0.142857	0.689311	0.73125	0.630641	0.224127	0.42	0.165	0.631579	0.4	0	0	0
Q9NP84	186	0.736527	0.555238	0.266667	0.444444	0.190476	0.826174	0.736397	0.566442	0.22381	0.383333	0.165	0.631579	0.4	0	0	0
Q9UID3	186	0.748503	0.571143	0.3	0.5	0.214286	0.654346	0.73125	0.623494	0.235238	0.45	0.165	0.736842	0.558333	0.285714	0.333333	0.25
Q9Y383	186	0.754491	0.567238	0.280702	0.533333	0.190476	0.595405	0.743015	0.656731	0.222143	0.408333	0.165	0.684211	0.525	0.25	0.25	0.25
Q9Y664	186	0.730539	0.543333	0.237288	0.411765	0.166667	0.606394	0.731618	0.659808	0.237143	0.483333	0.165	0.631579	0.4	0	0	0
Q96LB8	186	0.784431	0.587238	0.307692	0.8	0.190476	0.001998	0.778309	0.584295	0.26	0.65	0.165	0.842105	0.808333	0.666667	0.6	0.75
Q7Z7D3	186	0.760479	0.563333	0.259259	0.583333	0.166667	0.00799201	0.759559	0.610833	0.233333	0.45	0.165	0.684211	0.525	0.25	0.25	0.25
Q8N587	128	0.747826	0.613671	0.408163	0.555556	0.322581	0.002997	0.754545	0.659491	0.416667	0.59	0.35	0.769231	0.454545	0	0	0
Q9HC10	186	0.742515	0.543429	0.218182	0.461538	0.142857	0.022977	0.748897	0.618109	0.226905	0.425	0.165	0.526316	0.333333	0	0	0
Q86TD4	141	0.777778	0.625	0.416667	0.555556	0.333333	0.002997	0.778205	0.633704	0.396667	0.516667	0.333333	0.8	0.5	0	0	0
Q9UH77	186	0.754491	0.567238	0.280702	0.533333	0.190476	0.014985	0.748897	0.587885	0.226905	0.425	0.165	0.631579	0.4	0	0	0
P35637	242	0.714286	0.562702	0.27907	0.571429	0.184615	0.998002	0.690693	0.663686	0.229545	0.433333	0.164286	0.72	0.5625	0.222222	1	0.125
Q5VV52	214	0.588542	0.506944	0.247619	0.393939	0.180556	1	0.577895	0.647024	0.216121	0.361667	0.164286	0.5	0.446429	0.266667	0.285714	0.25
Q86SQ7	214	0.645833	0.558333	0.306122	0.576923	0.208333	0.966034	0.598684	0.716071	0.19873	0.338095	0.164286	0.5	0.392857	0	0	0
O14976	221	0.707071	0.538261	0.216216	0.470588	0.140351	0.488511	0.708158	0.611857	0.222547	0.37	0.163333	0.782609	0.5	0	0	0
O75170	221	0.717172	0.56103	0.282051	0.52381	0.192982	0.598402	0.707632	0.62881	0.234524	0.483333	0.163333	0.782609	0.572222	0.285714	0.5	0.2
P24001	221	0.69697	0.531168	0.210526	0.421053	0.140351	0.964036	0.692632	0.584619	0.229365	0.433333	0.163333	0.73913	0.544444	0.25	0.333333	0.2
Q02413	221	0.717172	0.566256	0.3	0.521739	0.210526	0.968032	0.686316	0.648286	0.214921	0.451667	0.163333	0.73913	0.472222	0	0	0
P55916	238	0.705607	0.546252	0.240964	0.5	0.15873	0.888112	0.691558	0.610516	0.2234	0.505952	0.161905	0.541667	0.455556	0.153846	0.25	0.111111
Q9H8M5	238	0.696262	0.53963	0.235294	0.454545	0.15873	0.94006	0.691775	0.660496	0.231905	0.508333	0.161905	0.541667	0.433333	0	0	0
Q9NQT8	238	0.700935	0.542941	0.238095	0.47619	0.15873	0.906094	0.69632	0.688502	0.221349	0.466667	0.161905	0.583333	0.511111	0.285714	0.4	0.222222
Q9Y2H6	238	0.733645	0.584621	0.329412	0.636364	0.222222	1	0.691991	0.671002	0.231032	0.575	0.161905	0.541667	0.455556	0.153846	0.25	0.111111
P06239	299	0.66171	0.584872	0.397351	0.555556	0.309278	0.000999001	0.669231	0.712121	0.408329	0.595278	0.331111	0.433333	0.433333	0.190476	0.333333	0.133333
Q6ZVT6	145	0.776923	0.620886	0.408163	0.555556	0.322581	0.000999001	0.784615	0.621667	0.383333	0.533333	0.325	0.733333	0.458333	0	0	0
Q96JM2	153	0.766423	0.608224	0.384615	0.555556	0.294118	0.001998	0.765934	0.675833	0.362381	0.533333	0.291667	0.75	0.5	0	0	0
Q9H1K0	149	0.746269	0.598073	0.37037	0.555556	0.277778	0.004995	0.747802	0.714722	0.362381	0.5	0.291667	0.933333	0.5	0	0	0
Q96LX7	149	0.746269	0.598073	0.37037	0.555556	0.277778	0.004995	0.747802	0.688333	0.360952	0.533333	0.283333	0.866667	0.464286	0	0	0
O95084	374	0.669643	0.540179	0.234483	0.515152	0.151786	0.908092	0.663458	0.592983	0.232991	0.51619	0.160606	0.473684	0.428571	0	0	0
O14896	221	0.70202	0.53994	0.233766	0.45	0.157895	0.947053	0.697105	0.635762	0.217698	0.458333	0.16	0.73913	0.472222	0	0	0
O15014	221	0.691919	0.532848	0.227848	0.409091	0.157895	0.738262	0.692632	0.601	0.224365	0.441667	0.16	0.826087	0.6	0.333333	1	0.2
O43379	221	0.686869	0.544979	0.27907	0.413793	0.210526	0.996004	0.672105	0.599667	0.192092	0.303333	0.16	0.826087	0.6	0.333333	1	0.2
O60732	205	0.717391	0.542687	0.235294	0.444444	0.16	0.95005	0.717251	0.613846	0.20246	0.368333	0.16	0.761905	0.583333	0.285714	1	0.166667
P08708	220	0.70202	0.534714	0.213333	0.444444	0.140351	0.98002	0.701316	0.66081	0.212778	0.375	0.16	0.772727	0.5	0	0	0
P23560	221	0.69697	0.531168	0.210526	0.421053	0.140351	0.969031	0.707368	0.59	0.22873	0.483333	0.16	0.782609	0.5	0	0	0
P35579	221	0.732323	0.566443	0.273973	0.625	0.175439	0.99001	0.697368	0.633286	0.210478	0.454286	0.16	0.73913	0.472222	0	0	0
P41235	221	0.686869	0.534528	0.243902	0.4	0.175439	0.938062	0.686842	0.607429	0.214286	0.433333	0.16	0.695652	0.444444	0	0	0
P50616	220	0.69697	0.546846	0.268293	0.44	0.192982	0.989011	0.682368	0.624952	0.207323	0.343333	0.16	0.681818	0.441176	0	0	0
P78411	221	0.70202	0.545166	0.253165	0.454545	0.175439	0.931069	0.697105	0.576905	0.221825	0.483333	0.16	0.782609	0.572222	0.285714	0.5	0.2
Q02833	221	0.712121	0.541807	0.219178	0.5	0.140351	0.974026	0.707105	0.641714	0.207143	0.398333	0.16	0.782609	0.572222	0.285714	0.5	0.2
Q13428	221	0.70202	0.53994	0.233766	0.45	0.157895	0.976024	0.691579	0.676048	0.219921	0.475	0.16	0.782609	0.572222	0.285714	0.5	0.2
Q2MV58	186	0.724551	0.539333	0.233333	0.388889	0.166667	0.824176	0.723897	0.565929	0.208333	0.341667	0.16	0.526316	0.425	0.181818	0.142857	0.25
Q86VP3	221	0.69697	0.531168	0.210526	0.421053	0.140351	0.699301	0.702632	0.622714	0.226587	0.45	0.16	0.782609	0.572222	0.285714	0.5	0.2
Q8IZ73	221	0.707071	0.543486	0.236842	0.473684	0.157895	0.533467	0.707632	0.498143	0.222143	0.433333	0.16	0.826087	0.6	0.333333	1	0.2
Q96PN6	221	0.722222	0.564576	0.285714	0.55	0.192982	0.99001	0.697368	0.62	0.206522	0.348333	0.16	0.73913	0.472222	0	0	0
Q9Y223	221	0.70202	0.545166	0.253165	0.454545	0.175439	0.959041	0.691579	0.637429	0.21381	0.383333	0.16	0.782609	0.572222	0.285714	0.5	0.2
Q9Y252	221	0.707071	0.548712	0.25641	0.47619	0.175439	0.971029	0.691579	0.638143	0.224603	0.491667	0.16	0.73913	0.544444	0.25	0.333333	0.2
Q9Y653	221	0.722222	0.554125	0.246575	0.5625	0.157895	0.975025	0.711579	0.639476	0.217316	0.515	0.16	0.826087	0.6	0.333333	1	0.2
Q13043	242	0.718894	0.601215	0.39604	0.555556	0.307692	0.00599401	0.704545	0.678368	0.339105	0.556667	0.280952	0.64	0.470588	0	0	0
Q8NHV5	149	0.746269	0.598073	0.37037	0.555556	0.277778	0.00599401	0.746154	0.658611	0.330476	0.466667	0.275	0.8	0.428571	0	0	0
Q9UI12	221	0.727273	0.589026	0.357143	0.555556	0.263158	0.003996	0.722632	0.664048	0.306133	0.476667	0.263333	0.782609	0.572222	0.285714	0.5	0.2
O75665	221	0.727273	0.589026	0.357143	0.555556	0.263158	0.00899101	0.722105	0.652952	0.342063	0.666667	0.26	0.782609	0.5	0	0	0
P47710	221	0.727273	0.589026	0.357143	0.555556	0.263158	0.00799201	0.722105	0.647429	0.32026	0.55	0.246667	0.652174	0.416667	0	0	0
O15488	221	0.727273	0.589026	0.357143	0.555556	0.263158	0.00799201	0.716842	0.637429	0.300613	0.543333	0.243333	0.73913	0.544444	0.25	0.333333	0.2
O60858	242	0.714286	0.575911	0.326087	0.555556	0.230769	0.00599401	0.714502	0.685402	0.315253	0.506667	0.235714	0.56	0.444853	0.153846	0.2	0.125
Q99633	221	0.727273	0.589026	0.357143	0.555556	0.263158	0.010989	0.717105	0.609143	0.299704	0.55	0.233333	0.73913	0.544444	0.25	0.333333	0.2
P53618	138	0.596774	0.538919	0.324324	0.5	0.24	0.858142	0.564744	0.616429	0.200794	0.316667	0.16	0.785714	0.5	0	0	0
P54922	138	0.580645	0.515676	0.257143	0.45	0.18	0.943057	0.563462	0.603214	0.226587	0.483333	0.16	0.714286	0.575758	0.333333	0.333333	0.333333
Q01658	138	0.620968	0.542973	0.229508	0.636364	0.14	0.0629371	0.603846	0.542857	0.216667	0.542857	0.16	0.785714	0.5	0	0	0
Q15828	138	0.612903	0.552432	0.333333	0.545455	0.24	0.536464	0.588462	0.6025	0.20881	0.393333	0.16	0.857143	0.787879	0.666667	0.666667	0.666667
Q6P1X5	138	0.629032	0.562703	0.323529	0.611111	0.22	0.417582	0.588462	0.602143	0.210714	0.358333	0.16	0.714286	0.454545	0	0	0
O95628	242	0.691244	0.550658	0.27957	0.464286	0.2	1	0.677056	0.704767	0.19873	0.408333	0.159524	0.72	0.5625	0.222222	1	0.125
O94905	238	0.71028	0.549564	0.243902	0.526316	0.15873	0.568432	0.705628	0.4925	0.234127	0.6	0.159524	0.583333	0.488889	0.166667	0.333333	0.111111
P06401	238	0.728972	0.572059	0.292683	0.631579	0.190476	0.942058	0.69632	0.655069	0.215794	0.45	0.159524	0.583333	0.488889	0.166667	0.333333	0.111111
P63151	238	0.719626	0.560812	0.268293	0.578947	0.174603	0.926074	0.69697	0.630774	0.220411	0.491667	0.159524	0.541667	0.433333	0	0	0
Q9Y5U2	186	0.760479	0.587048	0.333333	0.555556	0.238095	0.00799201	0.748897	0.621218	0.273333	0.466667	0.21	0.684211	0.525	0.25	0.25	0.25
Q9ULL5	136	0.778689	0.568009	0.27027	0.555556	0.178571	0.020979	0.778846	0.481667	0.223333	0.3	0.2	1		0	0	0
P26599	221	0.722222	0.559351	0.266667	0.555556	0.175439	0.00699301	0.722368	0.606619	0.244365	0.433333	0.18	0.73913	0.472222	0	0	0
Q6ZMT4	225	0.727723	0.560133	0.266667	0.555556	0.175439	0.003996	0.732619	0.663571	0.262619	0.6	0.176667	0.782609	0.637255	0.444444	0.666667	0.333333
Q9UI10	221	0.722222	0.559351	0.266667	0.555556	0.175439	0.00699301	0.721842	0.643381	0.255159	0.583333	0.173333	0.782609	0.5	0	0	0
O00762	221	0.722222	0.559351	0.266667	0.555556	0.175439	0.00899101	0.722632	0.598524	0.250714	0.55	0.173333	0.73913	0.472222	0	0	0
Q16570	286	0.607004	0.520219	0.251852	0.435897	0.177083	1	0.591385	0.63319	0.205499	0.323333	0.158889	0.724138	0.555556	0.2	1	0.111111
Q9UQ84	286	0.618677	0.531638	0.268657	0.473684	0.1875	0.919081	0.615231	0.645167	0.224542	0.41	0.158889	0.689655	0.5	0	0	0
P61266	153	0.751825	0.539406	0.190476	0.5	0.117647	0.709291	0.752198	0.674242	0.186667	0.266667	0.158333	0.6875	0.458333	0	0	0
Q6DD88	152	0.735294	0.553333	0.25	0.5	0.166667	0.768232	0.71978	0.610833	0.187619	0.275	0.158333	0.875	0.5	0	0	0
Q6QNY1	149	0.723881	0.547619	0.244898	0.461538	0.166667	0.565435	0.724725	0.705556	0.197143	0.3	0.158333	0.8	0.428571	0	0	0
Q8IUB9	148	0.744361	0.578571	0.32	0.533333	0.228571	0.883117	0.728571	0.601111	0.210476	0.366667	0.158333	0.933333	0.75	0.666667	1	0.5
Q8NBT0	149	0.738806	0.557823	0.255319	0.545455	0.166667	0.773227	0.718681	0.651389	0.21	0.35	0.158333	0.933333	0.5	0	0	0
Q96I34	148	0.736842	0.564286	0.285714	0.5	0.2	0.896104	0.727473	0.630833	0.213333	0.383333	0.158333	0.866667	0.5	0	0	0
Q9H553	149	0.701493	0.514739	0.166667	0.333333	0.111111	0.885115	0.711538	0.612778	0.213333	0.35	0.158333	0.933333	0.5	0	0	0
O15234	121	0.62963	0.504758	0.166667	0.363636	0.108108	0.808192	0.647273	0.655357	0.163333	0.223333	0.158333	0.384615	0.357143	0	0	0
O96024	121	0.685185	0.579368	0.346154	0.6	0.243243	0.995005	0.61	0.685119	0.142778	0.186667	0.158333	0.461538	0.428571	0	0	0
Q9Y2G9	221	0.722222	0.559351	0.266667	0.555556	0.175439	0.013986	0.716842	0.593952	0.246753	0.486667	0.173333	0.782609	0.572222	0.285714	0.5	0.2
P50591	234	0.714286	0.553618	0.25	0.555556	0.16129	0.011988	0.709524	0.615215	0.235642	0.553333	0.161905	0.708333	0.5	0	0	0
Q9Y5L3	221	0.722222	0.559351	0.266667	0.555556	0.175439	0.014985	0.712632	0.613524	0.20487	0.346667	0.16	0.73913	0.544444	0.25	0.333333	0.2
P30273	121	0.62037	0.523601	0.280702	0.4	0.216216	1	0.583636	0.639286	0.155556	0.166667	0.158333	0.538462	0.5	0	0	0
P16591	242	0.709677	0.550607	0.240964	0.555556	0.153846	0.011988	0.70974	0.673279	0.210339	0.391667	0.152381	0.68	0.566176	0.333333	0.5	0.25
Q5TA45	255	0.663755	0.553482	0.280374	0.555556	0.1875	0.03996	0.654941	0.680536	0.21066	0.433333	0.15	0.692308	0.6	0.333333	1	0.2
Q9BZF9	153	0.759124	0.554112	0.232558	0.555556	0.147059	0.016983	0.759341	0.672121	0.21	0.4	0.15	0.6875	0.458333	0	0	0
P34741	121	0.62963	0.530643	0.285714	0.421053	0.216216	0.993007	0.602727	0.654167	0.175	0.208333	0.158333	0.538462	0.511905	0.25	0.5	0.166667
Q16773	221	0.722222	0.559351	0.266667	0.555556	0.175439	0.021978	0.717632	0.654524	0.201587	0.4	0.146667	0.73913	0.472222	0	0	0
O95918	220	0.722222	0.559351	0.266667	0.555556	0.175439	0.035964	0.712632	0.572571	0.194286	0.435	0.146667	0.727273	0.470588	0	0	0
O00487	237	0.694836	0.54723	0.235294	0.555556	0.149254	0.002997	0.699351	0.618571	0.211111	0.566667	0.135714	0.708333	0.447368	0	0	0
Q400G9	149	0.738806	0.549036	0.222222	0.555556	0.138889	0.027972	0.739011	0.633889	0.2	0.45	0.133333	0.8	0.428571	0	0	0
Q96D31	149	0.738806	0.549036	0.222222	0.555556	0.138889	0.033966	0.739011	0.536111	0.193333	0.4	0.133333	0.8	0.428571	0	0	0
Q9BYI3	153	0.759124	0.554112	0.232558	0.555556	0.147059	0.017982	0.752747	0.475455	0.156667	0.25	0.116667	0.75	0.5	0	0	0
Q15077	121	0.666667	0.54587	0.25	0.545455	0.162162	0.817183	0.657273	0.65119	0.206667	0.35	0.158333	0.538462	0.5	0	0	0
P32754	238	0.696262	0.535005	0.216867	0.45	0.142857	0.992008	0.696537	0.706687	0.218975	0.461667	0.157143	0.583333	0.466667	0	0	0
Q9C0K1	238	0.705607	0.574004	0.336842	0.5	0.253968	0.999001	0.664286	0.667669	0.178283	0.213333	0.157143	0.625	0.522222	0.181818	0.5	0.111111
Q13361	221	0.717172	0.529675	0.151515	0.555556	0.0877193	0.013986	0.717895	0.662524	0.14881	0.45	0.09	0.73913	0.472222	0	0	0
Q14498	242	0.705069	0.525304	0.135135	0.555556	0.0769231	0.021978	0.705195	0.594797	0.116667	0.316667	0.0761905	0.68	0.5	0	0	0
Q9NZC3	142	0.653543	0.630691	0.541667	0.553191	0.530612	0.010989	0.636538	0.664911	0.50399	0.54619	0.49	0.333333	0.25	0	0	0
O15085	225	0.717822	0.537266	0.197183	0.5	0.122807	0.804196	0.717143	0.667683	0.229921	0.491667	0.156667	0.652174	0.441176	0	0	0
P01011	225	0.707921	0.535693	0.213333	0.444444	0.140351	0.928072	0.712619	0.624095	0.211587	0.425	0.156667	0.73913	0.5	0	0	0
Q8N999	225	0.717822	0.553237	0.25974	0.5	0.175439	0.996004	0.69881	0.632571	0.225714	0.483333	0.156667	0.73913	0.553922	0.25	0.5	0.166667
Q9Y616	225	0.688119	0.527223	0.222222	0.375	0.157895	0.984016	0.698095	0.62546	0.216032	0.425	0.156667	0.695652	0.470588	0	0	0
O75311	221	0.722222	0.554125	0.246575	0.5625	0.157895	0.887113	0.706842	0.607524	0.215714	0.478333	0.156667	0.73913	0.544444	0.25	0.333333	0.2
O75366	221	0.691919	0.522396	0.186667	0.388889	0.122807	0.998002	0.681579	0.618619	0.194921	0.32	0.156667	0.782609	0.5	0	0	0
O75947	221	0.712121	0.552258	0.25974	0.5	0.175439	0.877123	0.706842	0.631286	0.228175	0.525	0.156667	0.826087	0.6	0.333333	1	0.2
P09238	220	0.691919	0.527622	0.207792	0.4	0.140351	0.994006	0.692105	0.661238	0.217143	0.441667	0.156667	0.772727	0.5	0	0	0
P49796	221	0.70202	0.534714	0.213333	0.444444	0.140351	0.927073	0.702368	0.656143	0.216587	0.4	0.156667	0.73913	0.544444	0.25	0.333333	0.2
P58340	221	0.691919	0.527622	0.207792	0.4	0.140351	0.997003	0.691579	0.653381	0.203355	0.385	0.156667	0.73913	0.472222	0	0	0
Q00722	221	0.732323	0.576894	0.311688	0.6	0.210526	0.828172	0.706842	0.637571	0.228175	0.483333	0.156667	0.73913	0.544444	0.25	0.333333	0.2
Q9UDV7	221	0.707071	0.548712	0.25641	0.47619	0.175439	0.922078	0.697368	0.610333	0.222872	0.473333	0.156667	0.695652	0.444444	0	0	0
Q9Y2M2	221	0.712121	0.547032	0.24	0.5	0.157895	0.854146	0.702105	0.666857	0.218506	0.481667	0.156667	0.826087	0.6	0.333333	1	0.2
Q12857	270	0.63786	0.629735	0.568627	0.552381	0.585859	0.002997	0.6385	0.68481	0.559018	0.557593	0.575556	0.814815	0.832237	0.736842	0.636364	0.875
O60909	274	0.666667	0.612324	0.474359	0.552239	0.41573	0.000999001	0.662167	0.679248	0.471193	0.576587	0.425	0.642857	0.625668	0.545455	0.545455	0.545455
Q00341	138	0.645161	0.644324	0.592593	0.551724	0.64	0.010989	0.637821	0.662143	0.567273	0.555476	0.6	0.5	0.439394	0.222222	0.166667	0.333333
P51812	122	0.633028	0.587562	0.444444	0.551724	0.372093	0.036963	0.632727	0.588095	0.380476	0.446667	0.365	0.461538	0.402778	0.222222	0.2	0.25
Q76N89	221	0.727273	0.594252	0.372093	0.551724	0.280702	0.014985	0.717105	0.64881	0.35899	0.551667	0.28	0.73913	0.472222	0	0	0
P09038	233	0.717703	0.584815	0.351648	0.551724	0.258065	0.004995	0.717381	0.671406	0.354646	0.57	0.278571	0.583333	0.453782	0.166667	0.2	0.142857
Q99807	238	0.719626	0.583938	0.347826	0.551724	0.253968	0.001998	0.724675	0.709752	0.362503	0.65119	0.271429	0.5	0.444444	0.25	0.285714	0.222222
P43490	241	0.694444	0.538651	0.232558	0.454545	0.15625	0.761239	0.69026	0.551042	0.204355	0.366667	0.154762	0.64	0.548611	0.307692	0.5	0.222222
Q49AA0	200	0.65	0.548829	0.275862	0.545455	0.184615	0.628372	0.633333	0.691071	0.220238	0.44	0.154762	0.65	0.464286	0	0	0
O60936	238	0.728972	0.58131	0.325581	0.608696	0.222222	1	0.681818	0.658899	0.222845	0.497619	0.154762	0.666667	0.577778	0.333333	0.666667	0.222222
P62068	238	0.691589	0.536319	0.232558	0.434783	0.15873	0.966034	0.691775	0.589673	0.220577	0.478333	0.154762	0.625	0.522222	0.181818	0.5	0.111111
Q96L92	286	0.607004	0.524424	0.273381	0.44186	0.197917	0.99001	0.606615	0.639097	0.223769	0.554167	0.154444	0.655172	0.475	0	0	0
P00390	225	0.717822	0.553237	0.25974	0.5	0.175439	0.867133	0.712143	0.61619	0.21746	0.416667	0.153333	0.608696	0.411765	0	0	0
P78552	225	0.712871	0.539141	0.216216	0.470588	0.140351	0.723277	0.716667	0.607317	0.215	0.4	0.153333	0.608696	0.411765	0	0	0
Q08AM6	225	0.69802	0.53412	0.227848	0.409091	0.157895	0.903097	0.703333	0.61127	0.21	0.375	0.153333	0.826087	0.666667	0.5	1	0.333333
Q969V3	225	0.707921	0.541016	0.233766	0.45	0.157895	0.919081	0.707143	0.638619	0.219365	0.433333	0.153333	0.695652	0.470588	0	0	0
P35250	221	0.707071	0.548712	0.25641	0.47619	0.175439	0.95005	0.701842	0.646	0.208586	0.365	0.153333	0.73913	0.472222	0	0	0
Q92804	221	0.69697	0.536394	0.230769	0.428571	0.157895	0.964036	0.687105	0.630429	0.186703	0.303333	0.153333	0.695652	0.516667	0.222222	0.25	0.2
Q9Y277	221	0.691919	0.538074	0.246914	0.416667	0.175439	0.988012	0.686316	0.660095	0.196602	0.331667	0.153333	0.782609	0.5	0	0	0
P01130	221	0.727273	0.594252	0.372093	0.551724	0.280702	0.004995	0.717368	0.633667	0.319704	0.568333	0.246667	0.73913	0.544444	0.25	0.333333	0.2
Q9NNX1	234	0.685714	0.611004	0.45	0.55102	0.380282	0.003996	0.67619	0.699176	0.408477	0.538333	0.348214	0.708333	0.625	0.461538	0.6	0.375
Q86X27	255	0.676856	0.615646	0.471429	0.55	0.4125	0.001998	0.681028	0.695714	0.478791	0.563571	0.425	0.615385	0.575	0.444444	0.5	0.4
Q86U38	153	0.766423	0.618075	0.407407	0.55	0.323529	0.000999001	0.773077	0.635606	0.377143	0.516667	0.316667	0.75	0.5	0	0	0
O76014	121	0.675926	0.585268	0.385965	0.55	0.297297	0.012987	0.685455	0.702381	0.362143	0.475	0.316667	0.461538	0.428571	0	0	0
Q8N5Y8	190	0.77193	0.599531	0.360656	0.55	0.268293	0.002997	0.772222	0.674615	0.368571	0.543333	0.3	0.578947	0.467949	0.2	0.25	0.166667
P49356	242	0.709677	0.559413	0.275862	0.545455	0.184615	0.975025	0.695455	0.672882	0.218889	0.433333	0.152381	0.64	0.470588	0	0	0
Q02078	242	0.695853	0.540739	0.232558	0.47619	0.153846	0.964036	0.682684	0.598874	0.20746	0.422222	0.152381	0.64	0.503676	0.181818	0.333333	0.125
Q86TE4	209	0.744681	0.577391	0.314286	0.55	0.22	0.001998	0.74386	0.659341	0.265476	0.35	0.22	0.619048	0.464286	0	0	0
P15941	370	0.672673	0.544219	0.237762	0.548387	0.151786	0.61039	0.663547	0.61369	0.22369	0.503333	0.152273	0.702703	0.635093	0.47619	0.714286	0.357143
Q12891	220	0.722222	0.564576	0.285714	0.55	0.192982	0.001998	0.722368	0.669143	0.284524	0.55	0.196667	0.772727	0.5	0	0	0
Q9NUE0	286	0.626459	0.5	0	0	0	0.941059	0.615231	0.67087	0.18961	0.276667	0.152222	0.689655	0.5	0	0	0
P42229	221	0.722222	0.564576	0.285714	0.55	0.192982	0.00799201	0.722632	0.680524	0.284921	0.6	0.193333	0.782609	0.572222	0.285714	0.5	0.2
A3KN83	190	0.74269	0.538555	0.214286	0.4	0.146341	0.674326	0.743137	0.606923	0.202143	0.391667	0.15	0.684211	0.5	0	0	0
A8MV65	190	0.74269	0.538555	0.214286	0.4	0.146341	0.848152	0.737255	0.607692	0.198571	0.383333	0.15	0.684211	0.5	0	0	0
O43670	242	0.700461	0.539626	0.216867	0.5	0.138462	0.803197	0.690693	0.600997	0.225794	0.606667	0.15	0.6	0.441176	0	0	0
O60383	73	0.738462	0.556985	0.26087	0.5	0.176471	0.868132	0.721429	0.5825	0.166667	0.2	0.15	0.75	0.428571	0	0	0
O75694	143	0.632812	0.535417	0.229508	0.538462	0.145833	0.105894	0.632051	0.50625	0.22381	0.566667	0.15	0.6	0.527778	0.25	0.5	0.166667
P0C7T5	53	0.638298	0.538235	0.26087	0.5	0.176471	0.806194	0.6	0.65	0.1	0.0833333	0.15	0.666667	0.5	0	0	0
P0CF97	53	0.680851	0.571569	0.285714	0.75	0.176471	0.0969031	0.665	0.533333	0.2	0.3	0.15	0.166667	0.125	0	0	0
P58546	53	0.638298	0.512745	0.105263	0.5	0.0588235	0.438561	0.645	0.7	0.166667	0.2	0.15	0.666667	0.5	0	0	0
Q5HY92	53	0.638298	0.5	0	0	0	0.906094	0.58	0.716667	0.09	0.0666667	0.15	0.666667	0.5	0	0	0
Q5VIR6	190	0.754386	0.546248	0.222222	0.461538	0.146341	0.806194	0.754902	0.580769	0.210476	0.416667	0.15	0.631579	0.461538	0	0	0
Q5W0B1	73	0.753846	0.548407	0.2	0.666667	0.117647	0.86014	0.735714	0.6225	0.183333	0.25	0.15	0.875	0.5	0	0	0
Q68D10	153	0.744526	0.544403	0.222222	0.454545	0.147059	0.863137	0.745055	0.611439	0.213333	0.4	0.15	0.75	0.5	0	0	0
Q6IPW1	190	0.760234	0.550094	0.226415	0.5	0.146341	0.544456	0.760458	0.605769	0.228571	0.533333	0.15	0.473684	0.391026	0.166667	0.166667	0.166667
Q6IQ16	53	0.659574	0.580392	0.384615	0.555556	0.294118	0.638362	0.625	0.733333	0.166667	0.2	0.15	0.666667	0.5	0	0	0
Q6NSI8	153	0.744526	0.544403	0.222222	0.454545	0.147059	0.464535	0.745604	0.624242	0.18	0.266667	0.15	0.6875	0.458333	0	0	0
Q6PJG9	73	0.707692	0.517157	0.173913	0.333333	0.117647	0.756244	0.721429	0.5275	0.166667	0.2	0.15	0.75	0.428571	0	0	0
Q6ZN30	190	0.748538	0.55075	0.245614	0.4375	0.170732	0.995005	0.737255	0.65	0.190714	0.325	0.15	0.631579	0.461538	0	0	0
Q6ZV70	136	0.778689	0.568009	0.27027	0.555556	0.178571	0.566434	0.762821	0.512963	0.156667	0.2	0.15	1		0	0	0
Q7L622	53	0.617021	0.534314	0.307692	0.444444	0.235294	0.779221	0.605	0.6	0.15	0.15	0.15	0.666667	0.5	0	0	0
Q8N0Z6	53	0.638298	0.5	0	0	0	0.417582	0.63	0.65	0.14	0.133333	0.15	0.666667	0.5	0	0	0
Q8N608	153	0.751825	0.549258	0.227273	0.5	0.147059	0.576424	0.752198	0.653258	0.21	0.4	0.15	0.6875	0.458333	0	0	0
Q8TB45	190	0.74269	0.538555	0.214286	0.4	0.146341	0.798202	0.737255	0.538077	0.202143	0.391667	0.15	0.684211	0.5	0	0	0
Q8TBK6	190	0.74269	0.538555	0.214286	0.4	0.146341	0.692308	0.743137	0.686154	0.202143	0.391667	0.15	0.684211	0.5	0	0	0
Q8WXI9	53	0.680851	0.571569	0.285714	0.75	0.176471	0.0879121	0.665	0.516667	0.166667	0.2	0.15	0.333333	0.25	0	0	0
Q96HH6	190	0.748538	0.55075	0.245614	0.4375	0.170732	0.782218	0.743137	0.598462	0.202143	0.391667	0.15	0.631579	0.461538	0	0	0
Q96JG6	190	0.74269	0.538555	0.214286	0.4	0.146341	0.757243	0.743137	0.651538	0.202143	0.391667	0.15	0.684211	0.5	0	0	0
Q9BTX3	74	0.742424	0.538415	0.190476	0.5	0.117647	0.57043	0.733333	0.43	0.14	0.133333	0.15	0.875	0.5	0	0	0
Q9BU02	190	0.736842	0.534709	0.210526	0.375	0.146341	0.958042	0.737255	0.638846	0.200238	0.358333	0.15	0.631579	0.461538	0	0	0
Q9BV81	73	0.753846	0.586397	0.333333	0.571429	0.235294	0.733267	0.735714	0.575	0.183333	0.25	0.15	0.75	0.428571	0	0	0
Q9BX63	190	0.74269	0.530206	0.185185	0.384615	0.121951	0.793207	0.743137	0.493077	0.202143	0.391667	0.15	0.684211	0.5	0	0	0
Q9BY11	152	0.735294	0.544444	0.217391	0.5	0.138889	0.492507	0.736264	0.598333	0.196667	0.333333	0.15	0.75	0.428571	0	0	0
Q9BZD4	53	0.680851	0.597059	0.4	0.625	0.294118	0.538462	0.645	0.666667	0.166667	0.2	0.15	0.666667	0.5	0	0	0
Q9H0R1	74	0.742424	0.538415	0.190476	0.5	0.117647	0.871129	0.72619	0.51	0.173333	0.233333	0.15	0.625	0.357143	0	0	0
Q9H0U4	90	0.679012	0.540559	0.235294	0.5	0.153846	0.575425	0.677778	0.645556	0.156667	0.166667	0.15	0.666667	0.428571	0	0	0
Q9H4I3	190	0.736842	0.534709	0.210526	0.375	0.146341	0.882118	0.737255	0.605769	0.198571	0.383333	0.15	0.631579	0.461538	0	0	0
Q9H6I2	74	0.69697	0.556522	0.285714	0.5	0.2	0.697303	0.666667	0.6825	0.15	0.15	0.15	0.75	0.5	0	0	0
Q9H9E1	73	0.723077	0.527574	0.181818	0.4	0.117647	0.636364	0.738095	0.59	0.173333	0.233333	0.15	0.875	0.5	0	0	0
Q9HAU8	73	0.723077	0.584559	0.357143	0.454545	0.294118	0.894106	0.692857	0.615	0.166667	0.2	0.15	0.625	0.357143	0	0	0
Q9HC35	190	0.74269	0.538555	0.214286	0.4	0.146341	0.716284	0.743137	0.613462	0.202143	0.391667	0.15	0.684211	0.5	0	0	0
Q9NS98	73	0.723077	0.527574	0.181818	0.4	0.117647	0.83017	0.721429	0.5825	0.166667	0.2	0.15	0.625	0.357143	0	0	0
Q9NUD5	54	0.666667	0.597096	0.384615	0.714286	0.263158	0.573427	0.58	0.516667	0.2	0.3	0.15	0.833333		0	0	0
Q9NVA1	190	0.74269	0.538555	0.214286	0.4	0.146341	0.834166	0.743137	0.627692	0.202143	0.391667	0.15	0.684211	0.5	0	0	0
Q9NY27	190	0.74269	0.538555	0.214286	0.4	0.146341	0.815185	0.743137	0.618846	0.202143	0.391667	0.15	0.684211	0.5	0	0	0
Q9NYF3	73	0.738462	0.57598	0.32	0.5	0.235294	0.724276	0.721429	0.5275	0.173333	0.233333	0.15	0.75	0.428571	0	0	0
Q9UBE0	190	0.754386	0.554597	0.25	0.466667	0.170732	0.993007	0.719608	0.639615	0.177698	0.261667	0.15	0.578947	0.423077	0	0	0
Q9UJ98	190	0.74269	0.530206	0.185185	0.384615	0.121951	0.922078	0.743137	0.622692	0.202143	0.391667	0.15	0.684211	0.5	0	0	0
Q9UKP4	73	0.753846	0.548407	0.2	0.666667	0.117647	0.666334	0.735714	0.4775	0.173333	0.233333	0.15	0.75	0.428571	0	0	0
Q9Y3B4	53	0.702128	0.588235	0.3	1	0.176471	0.0579421	0.67	0.716667	0.166667	0.2	0.15	0.666667	0.5	0	0	0
Q9Y5K5	190	0.74269	0.538555	0.214286	0.4	0.146341	0.807193	0.737255	0.642308	0.202143	0.391667	0.15	0.684211	0.5	0	0	0
A0MZ66	186	0.748503	0.547429	0.222222	0.5	0.142857	0.739261	0.737132	0.636827	0.191905	0.333333	0.15	0.789474	0.775	0.6	0.5	0.75
O75417	169	0.769737	0.537637	0.186047	0.444444	0.117647	0.907093	0.744167	0.556061	0.192222	0.366667	0.15	0.764706	0.433333	0	0	0
O94829	285	0.621094	0.558077	0.357616	0.529412	0.27	1	0.543231	0.62425	0.154589	0.235704	0.15	0.655172	0.395833	0	0	0
P40225	234	0.685714	0.528662	0.214286	0.409091	0.145161	0.817183	0.690476	0.621655	0.205238	0.375	0.15	0.666667	0.596639	0.428571	0.428571	0.428571
P56746	185	0.746988	0.553366	0.25	0.466667	0.170732	0.927073	0.741912	0.584519	0.201905	0.333333	0.15	0.789474	0.664286	0.5	0.666667	0.4
Q6NSI4	186	0.754491	0.551429	0.226415	0.545455	0.142857	0.913087	0.742279	0.612532	0.20381	0.366667	0.15	0.736842	0.65	0.444444	0.4	0.5
Q6PCD5	185	0.76506	0.557171	0.235294	0.6	0.146341	0.794206	0.746691	0.62375	0.173333	0.3	0.15	0.789474	0.6	0.333333	1	0.2
Q6PL24	148	0.729323	0.55	0.25	0.461538	0.171429	0.914086	0.721429	0.620833	0.213333	0.4	0.15	0.866667	0.5	0	0	0
Q7Z6L1	149	0.723881	0.538832	0.212766	0.454545	0.138889	0.928072	0.710989	0.616389	0.21	0.4	0.15	0.933333	0.5	0	0	0
Q8N7X1	110	0.767677	0.558442	0.258065	0.444444	0.181818	0.314685	0.758889	0.709524	0.173333	0.233333	0.15	0.727273	0.4	0	0	0
Q8N9I5	110	0.777778	0.564935	0.266667	0.5	0.181818	0.360639	0.768889	0.496131	0.173333	0.233333	0.15	0.818182	0.45	0	0	0
Q8NGM8	110	0.787879	0.571429	0.275862	0.571429	0.181818	0.0549451	0.778889	0.649107	0.183333	0.25	0.15	0.727273	0.4	0	0	0
Q9H0R5	149	0.731343	0.543934	0.217391	0.5	0.138889	0.508492	0.725275	0.663056	0.208571	0.383333	0.15	0.933333	0.5	0	0	0
Q9H490	149	0.731343	0.570295	0.307692	0.5	0.222222	0.945055	0.703846	0.596944	0.203333	0.35	0.15	0.933333	0.5	0	0	0
Q9H808	169	0.743421	0.531157	0.204082	0.333333	0.147059	0.808192	0.743333	0.524495	0.18	0.266667	0.15	0.882353	0.716667	0.5	0.5	0.5
Q9H8T0	169	0.776316	0.552343	0.227273	0.5	0.147059	0.999001	0.744167	0.547285	0.193333	0.3	0.15	0.823529	0.466667	0	0	0
Q9HBA9	168	0.748344	0.535068	0.208333	0.357143	0.147059	0.912088	0.747917	0.642045	0.203333	0.383333	0.15	0.823529	0.466667	0	0	0
Q9NWS8	169	0.756579	0.539631	0.212766	0.384615	0.147059	0.671329	0.756667	0.596275	0.18	0.266667	0.15	0.882353	0.716667	0.5	0.5	0.5
Q9NYF0	170	0.777778	0.552521	0.227273	0.5	0.147059	0.92008	0.764583	0.568308	0.21	0.4	0.15	0.764706	0.666667	0.5	1	0.333333
Q9Y3D0	185	0.753012	0.557366	0.254545	0.5	0.170732	0.969031	0.723897	0.634199	0.205	0.375	0.15	0.789474	0.6	0.333333	1	0.2
Q9Y5G1	110	0.767677	0.542208	0.206897	0.428571	0.136364	0.853147	0.767778	0.574702	0.116667	0.1	0.15	0.818182	0.45	0	0	0
Q9Y5I3	110	0.777778	0.564935	0.266667	0.5	0.181818	0.565435	0.777778	0.708631	0.183333	0.266667	0.15	1	1	1	1	1
A1L4L8	41	0.722222	0.604167	0.375	0.75	0.25	0.402597	0.641667	0.433333	0.166667	0.2	0.15	0.6	0.5	0	0	0
A6NEN9	49	0.590909	0.517857	0.307692	0.4	0.25	0.928072	0.56	0.625	0.166667	0.2	0.15	0.8	0.75	0.666667	1	0.5
H0Y354	38	0.676471	0.547431	0.266667	0.5	0.181818	0.346653	0.675	0.391667	0.116667	0.1	0.15	0.25	0.5	0	0	0
O15372	121	0.62037	0.491245	0.12766	0.3	0.0810811	0.977023	0.621818	0.615476	0.162222	0.233333	0.15	0.615385	0.583333	0.285714	1	0.166667
O95897	49	0.636364	0.5	0	0	0	0.260739	0.64	0.508333	0.116667	0.1	0.15	0.6	0.5	0	0	0
P02747	49	0.636364	0.566964	0.384615	0.5	0.3125	0.81019	0.59	0.616667	0.183333	0.25	0.15	0.6	0.5	0	0	0
P05231	121	0.657407	0.545299	0.27451	0.5	0.189189	0.972028	0.639091	0.657738	0.166667	0.2	0.15	0.538462	0.511905	0.25	0.5	0.166667
P05538	70	0.730159	0.551197	0.26087	0.428571	0.1875	0.736264	0.716667	0.7225	0.14	0.133333	0.15	0.714286	0.416667	0	0	0
P43627	69	0.741935	0.580142	0.333333	0.444444	0.266667	0.776224	0.709524	0.585	0.116667	0.1	0.15	0.571429	0.4	0	0	0
Q14137	220	0.722222	0.564576	0.285714	0.55	0.192982	0.001998	0.722105	0.686095	0.257864	0.453333	0.19	0.727273	0.470588	0	0	0
Q8TAB5	221	0.722222	0.564576	0.285714	0.55	0.192982	0.00599401	0.717895	0.61481	0.237244	0.435	0.18	0.73913	0.472222	0	0	0
Q12756	238	0.714953	0.5575	0.26506	0.55	0.174603	0.000999001	0.719913	0.656349	0.253889	0.516667	0.17381	0.625	0.522222	0.181818	0.5	0.111111
O15403	237	0.694836	0.551268	0.252874	0.55	0.164179	0.023976	0.690909	0.649728	0.232071	0.451667	0.166667	0.791667	0.5	0	0	0
P03372	234	0.714286	0.558304	0.268293	0.55	0.177419	0.021978	0.709524	0.663152	0.230729	0.483333	0.161905	0.666667	0.512605	0.2	0.333333	0.142857
P18754	422	0.614776	0.534032	0.231579	0.55	0.146667	0.034965	0.609317	0.628011	0.227295	0.540873	0.153333	0.767442	0.608871	0.375	0.75	0.25
O00548	268	0.701245	0.547378	0.234043	0.55	0.148649	0.001998	0.7095	0.624186	0.217222	0.491667	0.148214	0.592593	0.491176	0.153846	0.333333	0.1
Q8WWZ3	197	0.672316	0.657143	0.573529	0.549296	0.6	0.000999001	0.672222	0.703517	0.573205	0.579365	0.602381	0.45	0.5	0.352941	0.25	0.6
P61968	142	0.653543	0.638278	0.56	0.54902	0.571429	0.001998	0.667308	0.681429	0.58	0.586667	0.59	0.333333	0.3	0.166667	0.142857	0.2
Q6IPR3	218	0.663265	0.652415	0.576923	0.54878	0.608108	0.001998	0.67	0.683505	0.58498	0.574863	0.614286	0.636364	0.619048	0.5	0.444444	0.571429
P62502	49	0.590909	0.544643	0.4	0.428571	0.375	0.993007	0.52	0.683333	0.15	0.15	0.15	0.6	0.5	0	0	0
O15379	221	0.727273	0.599477	0.386364	0.548387	0.298246	0.003996	0.718421	0.64281	0.363925	0.566667	0.286667	0.826087	0.672222	0.5	0.666667	0.4
Q09428	238	0.719626	0.588563	0.361702	0.548387	0.269841	0.002997	0.720563	0.687173	0.378824	0.64	0.283333	0.541667	0.433333	0	0	0
Q06190	238	0.719626	0.588563	0.361702	0.548387	0.269841	0.001998	0.719697	0.673214	0.346717	0.556667	0.27381	0.5	0.444444	0.25	0.285714	0.222222
Q16875	238	0.719626	0.588563	0.361702	0.548387	0.269841	0.000999001	0.724459	0.67253	0.33899	0.475	0.266667	0.666667	0.6	0.428571	0.6	0.333333
Q13887	374	0.675595	0.544643	0.237762	0.548387	0.151786	0.016983	0.669608	0.644272	0.223452	0.468333	0.151515	0.605263	0.570028	0.347826	0.666667	0.235294
O75663	286	0.653696	0.605849	0.473373	0.547945	0.416667	0.000999001	0.650308	0.65085	0.473189	0.560278	0.418889	0.758621	0.702778	0.588235	0.625	0.555556
Q9BRK3	290	0.662835	0.611129	0.47619	0.547945	0.421053	0.000999001	0.662821	0.646156	0.462037	0.549242	0.412222	0.689655	0.661616	0.571429	0.6	0.545455
P42892	303	0.650735	0.59902	0.457143	0.547945	0.392157	0.001998	0.636508	0.648021	0.429515	0.545173	0.371818	0.677419	0.647436	0.545455	0.666667	0.461538
Q9Y2G8	187	0.607143	0.615484	0.611765	0.547368	0.693333	0.013986	0.601471	0.638571	0.59796	0.548676	0.666071	0.631579	0.613636	0.695652	0.666667	0.727273
O95297	303	0.647059	0.586275	0.421687	0.546875	0.343137	0.000999001	0.651455	0.650214	0.43171	0.578611	0.364545	0.451613	0.410256	0.190476	0.25	0.153846
O95405	286	0.649805	0.59223	0.4375	0.546875	0.364583	0.00599401	0.646	0.660866	0.429077	0.564762	0.356667	0.724138	0.647222	0.5	0.571429	0.444444
A1L170	214	0.661458	0.643056	0.557823	0.546667	0.569444	0.001998	0.650263	0.666815	0.515281	0.543056	0.526786	0.727273	0.705357	0.625	0.625	0.625
Q8TEY5	201	0.677778	0.670903	0.591549	0.545455	0.646154	0.000999001	0.683333	0.665296	0.586523	0.555696	0.661905	0.571429	0.6	0.470588	0.363636	0.666667
Q68CQ1	303	0.658088	0.632353	0.537313	0.545455	0.529412	0.000999001	0.666005	0.664011	0.545585	0.573052	0.540909	0.580645	0.574786	0.518519	0.5	0.538462
Q9NQ11	234	0.685714	0.62134	0.47619	0.545455	0.422535	0.000999001	0.67619	0.68956	0.473333	0.591468	0.423214	0.708333	0.65625	0.533333	0.571429	0.5
Q9NPB8	53	0.659574	0.593137	0.428571	0.545455	0.352941	0.024975	0.69	0.666667	0.4	0.45	0.4	0.666667	0.625	0.5	0.5	0.5
Q96S19	153	0.766423	0.627927	0.428571	0.545455	0.352941	0.000999001	0.765385	0.690303	0.404286	0.566667	0.358333	0.75	0.5	0	0	0
Q9NZM1	225	0.732673	0.606171	0.4	0.545455	0.315789	0.004995	0.723333	0.652825	0.397937	0.6	0.32	0.73913	0.553922	0.25	0.5	0.166667
P62995	225	0.732673	0.606171	0.4	0.545455	0.315789	0.000999001	0.728571	0.684825	0.3988	0.601905	0.316667	0.695652	0.470588	0	0	0
Q9P273	185	0.76506	0.606341	0.380952	0.545455	0.292683	0.001998	0.766544	0.554904	0.364286	0.5	0.295	0.789474	0.664286	0.5	0.666667	0.4
Q8WVL7	86	0.714286	0.584138	0.352941	0.545455	0.26087	0.034965	0.714286	0.64	0.29	0.366667	0.25	0.555556	0.5	0	0	0
Q86WP2	136	0.778689	0.580547	0.307692	0.545455	0.214286	0.015984	0.778846	0.590926	0.225714	0.258333	0.233333	0.857143		0	0	0
Q13554	221	0.722222	0.569802	0.303797	0.545455	0.210526	0.010989	0.717632	0.676476	0.299841	0.616667	0.213333	0.73913	0.472222	0	0	0
Q96AQ6	221	0.722222	0.569802	0.303797	0.545455	0.210526	0.014985	0.716316	0.597667	0.262078	0.51	0.203333	0.782609	0.5	0	0	0
Q15466	121	0.675926	0.565855	0.313725	0.571429	0.216216	0.995005	0.619091	0.667262	0.16381	0.233333	0.15	0.461538	0.428571	0	0	0
Q15696	121	0.638889	0.518272	0.204082	0.416667	0.135135	0.938062	0.626364	0.652381	0.185	0.32	0.15	0.615385	0.607143	0.545455	0.6	0.5
Q4U2R6	49	0.613636	0.549107	0.37037	0.454545	0.3125	0.987013	0.52	0.625	0.116667	0.1	0.15	0.6	0.5	0	0	0
Q53RT3	49	0.590909	0.491071	0.181818	0.333333	0.125	0.701299	0.61	0.733333	0.166667	0.2	0.15	0.6	0.5	0	0	0
Q5HYJ1	49	0.636364	0.5	0	0	0	0.766234	0.575	0.4	0.133333	0.15	0.15	0.6	0.5	0	0	0
Q5JXB2	69	0.774194	0.601418	0.363636	0.571429	0.266667	0.828172	0.742857	0.61	0.15	0.15	0.15	0.571429	0.4	0	0	0
Q5T6F0	49	0.681818	0.589286	0.363636	0.666667	0.25	0.949051	0.565	0.541667	0.2	0.3	0.15	0.6	0.5	0	0	0
Q5VZV1	49	0.727273	0.625	0.4	1	0.25	0.41958	0.625	0.575	0.166667	0.2	0.15	0.6	0.5	0	0	0
Q7RTY1	49	0.704545	0.607143	0.380952	0.8	0.25	0.683317	0.61	0.616667	0.133333	0.15	0.15	0.6	0.5	0	0	0
Q7Z4H4	86	0.714286	0.559179	0.266667	0.571429	0.173913	0.649351	0.7	0.708333	0.166667	0.216667	0.15	0.444444	0.4	0	0	0
Q7Z6W1	49	0.659091	0.571429	0.347826	0.571429	0.25	0.412587	0.64	0.616667	0.166667	0.2	0.15	0.8	0.75	0.666667	1	0.5
Q7Z794	49	0.704545	0.620536	0.434783	0.714286	0.3125	0.948052	0.555	0.533333	0.14	0.133333	0.15	0.6	0.5	0	0	0
Q8N0U8	50	0.622222	0.546218	0.32	0.5	0.235294	0.97003	0.525	0.583333	0.133333	0.15	0.15	1	1	1	1	1
Q8N5W9	49	0.613636	0.535714	0.32	0.444444	0.25	0.882118	0.575	0.641667	0.166667	0.2	0.15	0.4	0.333333	0	0	0
Q8NC42	49	0.704545	0.620536	0.434783	0.714286	0.3125	0.611389	0.62	0.7	0.166667	0.2	0.15	0.6	0.5	0	0	0
Q8NDC4	50	0.622222	0.5	0	0	0	0.99001	0.5	0.583333	0.1	0.0833333	0.15	0.8	0.5	0	0	0
Q8WXS5	49	0.659091	0.584821	0.4	0.555556	0.3125	0.712288	0.605	0.558333	0.183333	0.25	0.15	0.6	0.5	0	0	0
Q96BQ1	49	0.636364	0.580357	0.428571	0.5	0.375	0.633367	0.6	0.758333	0.156667	0.183333	0.15	0.6	0.583333	0.5	0.5	0.5
Q96G61	86	0.701299	0.549919	0.258065	0.5	0.173913	0.557443	0.701786	0.658333	0.166667	0.216667	0.15	0.222222	0.2	0	0	0
Q96HG1	49	0.636364	0.553571	0.333333	0.5	0.25	0.978022	0.55	0.625	0.133333	0.15	0.15	0.6	0.5	0	0	0
Q96HP8	86	0.662338	0.522142	0.235294	0.363636	0.173913	0.978022	0.660714	0.743333	0.156667	0.166667	0.15	0.444444	0.4	0	0	0
Q96ST3	49	0.659091	0.558036	0.285714	0.6	0.1875	0.996004	0.5	0.566667	0.09	0.0666667	0.15	0.6	0.5	0	0	0
Q99525	69	0.758065	0.54539	0.210526	0.5	0.133333	0.912088	0.742857	0.62	0.15	0.15	0.15	0.714286	0.5	0	0	0
Q99583	121	0.657407	0.558241	0.327273	0.5	0.243243	0.992008	0.612727	0.676786	0.144048	0.153333	0.15	0.615385	0.583333	0.285714	1	0.166667
Q9BQ48	86	0.688312	0.54066	0.25	0.444444	0.173913	0.875125	0.7	0.608333	0.18	0.25	0.15	0.555556	0.5	0	0	0
Q9BXC0	49	0.727273	0.665179	0.538462	0.7	0.4375	0.628372	0.615	0.716667	0.116667	0.1	0.15	0.8	0.75	0.666667	1	0.5
Q9H2C2	49	0.636364	0.526786	0.2	0.5	0.125	0.440559	0.635	0.683333	0.133333	0.15	0.15	0.8	0.75	0.666667	1	0.5
Q9H6Y2	86	0.714286	0.559179	0.266667	0.571429	0.173913	0.0669331	0.714286	0.678333	0.166667	0.216667	0.15	0.444444	0.4	0	0	0
Q9H8Y5	86	0.714286	0.559179	0.266667	0.571429	0.173913	0.0849151	0.714286	0.645	0.166667	0.216667	0.15	0.444444	0.4	0	0	0
Q9NXU5	69	0.774194	0.601418	0.363636	0.571429	0.266667	0.733267	0.757143	0.4775	0.183333	0.25	0.15	0.571429	0.4	0	0	0
Q9UHN1	121	0.657407	0.512943	0.097561	0.5	0.0540541	0.999001	0.602727	0.664286	0.169365	0.27	0.15	0.461538	0.428571	0	0	0
Q9Y2W3	49	0.568182	0.526786	0.387097	0.4	0.375	0.983017	0.535	0.716667	0.183333	0.25	0.15	0.6	0.5	0	0	0
Q9Y4P3	121	0.675926	0.578797	0.363636	0.555556	0.27027	0.982018	0.618182	0.682143	0.165714	0.275	0.15	0.538462	0.511905	0.25	0.5	0.166667
Q9Y5L2	86	0.675325	0.531401	0.242424	0.4	0.173913	0.677323	0.7	0.618333	0.18	0.25	0.15	0.444444	0.4	0	0	0
Q9Y6M9	49	0.636364	0.553571	0.333333	0.5	0.25	0.745255	0.61	0.575	0.166667	0.2	0.15	0.8	0.75	0.666667	1	0.5
P98198	251	0.613333	0.513448	0.201835	0.423077	0.13253	0.994006	0.609091	0.643016	0.189167	0.3625	0.148611	0.692308	0.45	0	0	0
Q6ZSB9	149	0.738806	0.557823	0.255319	0.545455	0.166667	0.00599401	0.746703	0.587222	0.283333	0.55	0.2	0.8	0.428571	0	0	0
Q86VH5	128	0.73913	0.567012	0.285714	0.545455	0.193548	0.015984	0.738636	0.681134	0.28	0.5	0.2	0.846154	0.704545	0.5	0.5	0.5
Q7L4I2	242	0.709677	0.55501	0.258824	0.55	0.169231	0.905095	0.695887	0.639072	0.20438	0.435	0.147619	0.6	0.441176	0	0	0
Q8NCF5	238	0.67757	0.526385	0.224719	0.384615	0.15873	0.989011	0.67381	0.6863	0.204127	0.408333	0.147619	0.541667	0.455556	0.153846	0.25	0.111111
Q9BXP5	238	0.682243	0.538947	0.26087	0.413793	0.190476	0.998002	0.686797	0.658651	0.20246	0.408333	0.147619	0.5	0.4	0	0	0
O00303	122	0.669725	0.546359	0.25	0.545455	0.162162	0.034965	0.670909	0.593452	0.25	0.4	0.191667	0.615385	0.583333	0.285714	1	0.166667
P98194	242	0.709677	0.559413	0.275862	0.545455	0.184615	0.003996	0.705844	0.634201	0.261667	0.508333	0.185714	0.52	0.382353	0	0	0
Q5VTB9	251	0.595556	0.509376	0.247934	0.394737	0.180723	1	0.591502	0.654683	0.181272	0.288333	0.147222	0.692308	0.45	0	0	0
P82094	225	0.712871	0.539141	0.216216	0.470588	0.140351	0.815185	0.707857	0.616429	0.200794	0.408333	0.146667	0.73913	0.5	0	0	0
Q1ED39	224	0.726368	0.556663	0.266667	0.5	0.181818	0.988012	0.710952	0.662556	0.194127	0.393333	0.146667	0.826087	0.75	0.666667	1	0.5
O14788	221	0.712121	0.552258	0.25974	0.5	0.175439	1	0.687105	0.594238	0.184365	0.306667	0.146667	0.782609	0.572222	0.285714	0.5	0.2
O95388	221	0.686869	0.513624	0.162162	0.352941	0.105263	0.984016	0.682105	0.633762	0.18881	0.331667	0.146667	0.869565	0.7	0.571429	1	0.4
O95478	220	0.69697	0.54162	0.25	0.434783	0.175439	0.842158	0.682105	0.630762	0.184048	0.323333	0.146667	0.772727	0.5	0	0	0
P06400	220	0.707071	0.538261	0.216216	0.470588	0.140351	0.787213	0.707105	0.663048	0.202937	0.408333	0.146667	0.727273	0.470588	0	0	0
P20062	221	0.691919	0.538074	0.246914	0.416667	0.175439	0.986014	0.682632	0.630286	0.196753	0.386667	0.146667	0.826087	0.6	0.333333	1	0.2
P23763	221	0.717172	0.550579	0.243243	0.529412	0.157895	0.983017	0.702895	0.657381	0.203889	0.4	0.146667	0.782609	0.5	0	0	0
P35052	221	0.707071	0.548712	0.25641	0.47619	0.175439	0.991009	0.692632	0.65319	0.207143	0.433333	0.146667	0.782609	0.572222	0.285714	0.5	0.2
P62873	286	0.614786	0.539046	0.317241	0.469388	0.239583	1	0.579231	0.62719	0.195678	0.344167	0.146667	0.655172	0.475	0	0	0
P48664	238	0.714953	0.562126	0.282353	0.545455	0.190476	0.017982	0.710606	0.621687	0.261032	0.6	0.17619	0.625	0.522222	0.181818	0.5	0.111111
Q9H0W9	153	0.759124	0.563963	0.266667	0.545455	0.176471	0.032967	0.758242	0.587045	0.25	0.5	0.175	0.75	0.5	0	0	0
Q32M84	149	0.738806	0.557823	0.255319	0.545455	0.166667	0.01998	0.732967	0.623611	0.236667	0.4	0.175	0.933333	0.5	0	0	0
P78363	121	0.666667	0.54587	0.25	0.545455	0.162162	0.047952	0.667273	0.558333	0.23	0.433333	0.166667	0.538462	0.5	0	0	0
Q8N9S9	149	0.738806	0.557823	0.255319	0.545455	0.166667	0.020979	0.73956	0.642222	0.23	0.4	0.166667	0.933333	0.5	0	0	0
P07355	378	0.644118	0.525564	0.219355	0.447368	0.145299	0.921079	0.641176	0.636298	0.202559	0.431944	0.146212	0.736842	0.633846	0.444444	0.8	0.307692
Q9Y5Z9	156	0.585714	0.542184	0.25641	0.625	0.16129	0.373626	0.55	0.451786	0.203571	0.45	0.145238	0.4375	0.5	0	0	0
P08631	234	0.7	0.543483	0.240964	0.47619	0.16129	0.921079	0.695238	0.663492	0.183376	0.342857	0.145238	0.708333	0.5	0	0	0
Q969R8	238	0.700935	0.538316	0.219512	0.473684	0.142857	0.908092	0.691558	0.688442	0.204293	0.436667	0.145238	0.666667	0.6	0.428571	0.6	0.333333
Q9NVA2	238	0.700935	0.542941	0.238095	0.47619	0.15873	0.953047	0.686797	0.618522	0.197547	0.445	0.145238	0.541667	0.477778	0.266667	0.333333	0.222222
Q9Y4C0	238	0.686916	0.523757	0.192771	0.4	0.126984	0.992008	0.687879	0.661875	0.195238	0.383333	0.145238	0.541667	0.433333	0	0	0
Q9UI26	149	0.738806	0.557823	0.255319	0.545455	0.166667	0.025974	0.74011	0.618333	0.22	0.4	0.158333	0.8	0.428571	0	0	0
Q9BZF3	149	0.738806	0.557823	0.255319	0.545455	0.166667	0.01998	0.739011	0.674722	0.210476	0.366667	0.158333	0.8	0.428571	0	0	0
Q9H5F2	185	0.759036	0.553171	0.230769	0.545455	0.146341	0.013986	0.758456	0.566699	0.195	0.375	0.15	0.736842	0.5	0	0	0
Q5T447	190	0.754386	0.546248	0.222222	0.461538	0.146341	0.907093	0.748366	0.594231	0.192381	0.35	0.145	0.578947	0.423077	0	0	0
Q8TCF1	190	0.760234	0.541745	0.196078	0.5	0.121951	0.552448	0.760131	0.644615	0.196667	0.4	0.145	0.684211	0.5	0	0	0
Q9GZU8	189	0.741176	0.542208	0.214286	0.461538	0.139535	0.636364	0.741176	0.577436	0.206667	0.4	0.145	0.684211	0.433333	0	0	0
Q9H8N7	189	0.741176	0.542208	0.214286	0.461538	0.139535	0.655345	0.741176	0.560256	0.206667	0.4	0.145	0.684211	0.433333	0	0	0
Q9HB90	189	0.741176	0.542208	0.214286	0.461538	0.139535	0.708292	0.741176	0.603205	0.206667	0.4	0.145	0.684211	0.433333	0	0	0
Q9Y673	190	0.748538	0.542402	0.218182	0.428571	0.146341	0.67033	0.748693	0.624231	0.205714	0.416667	0.145	0.631579	0.461538	0	0	0
O95954	186	0.742515	0.535524	0.188679	0.454545	0.119048	0.819181	0.742647	0.594263	0.182143	0.258333	0.145	0.684211	0.433333	0	0	0
Q8N988	186	0.754491	0.551429	0.226415	0.545455	0.142857	0.468531	0.748162	0.504872	0.22	0.5	0.145	0.789474	0.775	0.6	0.5	0.75
Q8NC67	186	0.766467	0.591048	0.338983	0.588235	0.238095	0.673327	0.741912	0.583718	0.185238	0.333333	0.145	0.631579	0.4	0	0	0
Q8NE00	186	0.748503	0.563238	0.275862	0.5	0.190476	0.815185	0.736029	0.533301	0.187143	0.333333	0.145	0.736842	0.741667	0.545455	0.428571	0.75
Q9UKT5	186	0.748503	0.547429	0.222222	0.5	0.142857	0.474525	0.748162	0.61875	0.215238	0.45	0.145	0.789474	0.775	0.6	0.5	0.75
Q9H3U1	186	0.778443	0.567429	0.244898	0.857143	0.142857	0.000999001	0.778676	0.697821	0.233333	0.6	0.145	0.789474	0.775	0.6	0.5	0.75
Q7Z460	238	0.71028	0.531063	0.162162	0.545455	0.0952381	0.01998	0.711039	0.638383	0.169365	0.383333	0.116667	0.583333	0.488889	0.166667	0.333333	0.111111
Q04609	357	0.676012	0.533348	0.1875	0.545455	0.113208	0.018981	0.673011	0.557212	0.185581	0.55	0.114545	0.527778	0.413043	0	0	0
Q96SZ6	186	0.760479	0.555429	0.230769	0.6	0.142857	0.00699301	0.759926	0.640417	0.22	0.5	0.145	0.684211	0.616667	0.4	0.333333	0.5
Q96GQ5	186	0.766467	0.559429	0.235294	0.666667	0.142857	0.002997	0.766176	0.609647	0.213333	0.45	0.145	0.736842	0.741667	0.545455	0.428571	0.75
P13196	221	0.717172	0.534901	0.176471	0.545455	0.105263	0.002997	0.717368	0.662	0.161508	0.383333	0.106667	0.73913	0.472222	0	0	0
Q71U36	225	0.722772	0.53539	0.176471	0.545455	0.105263	0.00999001	0.718095	0.613444	0.132143	0.266667	0.0933333	0.73913	0.5	0	0	0
Q9NVG8	186	0.760479	0.555429	0.230769	0.6	0.142857	0.031968	0.754044	0.654647	0.197143	0.366667	0.145	0.736842	0.741667	0.545455	0.428571	0.75
Q9NYP3	186	0.766467	0.567333	0.264151	0.636364	0.166667	0.00599401	0.759559	0.665865	0.192381	0.35	0.145	0.631579	0.4	0	0	0
A0A140G945	221	0.70202	0.524263	0.169014	0.428571	0.105263	0.999001	0.691842	0.648619	0.19881	0.375	0.143333	0.826087	0.6	0.333333	1	0.2
O43159	220	0.686869	0.529302	0.225	0.391304	0.157895	0.997003	0.677105	0.651095	0.192674	0.361905	0.143333	0.772727	0.5	0	0	0
O60244	220	0.712121	0.552258	0.25974	0.5	0.175439	0.977023	0.692368	0.636667	0.196587	0.375	0.143333	0.772727	0.570588	0.285714	0.5	0.2
P01225	220	0.691919	0.522396	0.186667	0.388889	0.122807	1	0.687105	0.643857	0.194048	0.375	0.143333	0.727273	0.470588	0	0	0
P24298	220	0.70202	0.545166	0.253165	0.454545	0.175439	0.996004	0.687105	0.593	0.174127	0.256667	0.143333	0.727273	0.470588	0	0	0
P32970	221	0.717172	0.550579	0.243243	0.529412	0.157895	0.998002	0.697368	0.65381	0.181667	0.25	0.143333	0.826087	0.6	0.333333	1	0.2
P33527	221	0.70202	0.529489	0.191781	0.4375	0.122807	0.94006	0.697105	0.679952	0.187143	0.373333	0.143333	0.695652	0.516667	0.222222	0.25	0.2
Q02094	221	0.691919	0.532848	0.227848	0.409091	0.157895	1	0.671579	0.596571	0.182547	0.363333	0.143333	0.826087	0.672222	0.5	0.666667	0.4
Q07654	220	0.69697	0.54162	0.25	0.434783	0.175439	0.997003	0.677105	0.677333	0.18246	0.29	0.143333	0.772727	0.5	0	0	0
Q14353	221	0.686869	0.524076	0.205128	0.380952	0.140351	0.999001	0.682632	0.658143	0.184935	0.326667	0.143333	0.782609	0.572222	0.285714	0.5	0.2
Q96EY1	221	0.691919	0.527622	0.207792	0.4	0.140351	0.827173	0.697632	0.581714	0.204365	0.416667	0.143333	0.826087	0.6	0.333333	1	0.2
Q99742	221	0.722222	0.559351	0.266667	0.555556	0.175439	0.993007	0.696842	0.664	0.208023	0.523333	0.143333	0.73913	0.472222	0	0	0
Q9H992	221	0.686869	0.51885	0.184211	0.368421	0.122807	0.955045	0.697368	0.650857	0.202698	0.473333	0.143333	0.73913	0.472222	0	0	0
Q9Y282	221	0.717172	0.550579	0.243243	0.529412	0.157895	0.877123	0.702105	0.557667	0.196587	0.408333	0.143333	0.782609	0.5	0	0	0
P41220	187	0.60119	0.606237	0.593939	0.544444	0.653333	0.024975	0.595956	0.627063	0.585215	0.540476	0.641071	0.684211	0.659091	0.75	0.692308	0.818182
Q8TCI5	214	0.661458	0.648611	0.569536	0.544304	0.597222	0.000999001	0.650789	0.662054	0.558171	0.535833	0.596429	0.727273	0.678571	0.571429	0.666667	0.5
P10586	286	0.661479	0.647807	0.567164	0.542857	0.59375	0.00799201	0.637692	0.67623	0.502367	0.520052	0.501111	0.689655	0.652778	0.526316	0.5	0.555556
P12314	279	0.649402	0.600217	0.463415	0.542857	0.404255	0.000999001	0.641538	0.658403	0.431131	0.553056	0.375556	0.535714	0.45	0.235294	0.222222	0.25
Q3KNV8	242	0.695853	0.531933	0.195122	0.470588	0.123077	0.863137	0.696104	0.63815	0.208956	0.516667	0.142857	0.72	0.5625	0.222222	1	0.125
P08651	238	0.696262	0.53963	0.235294	0.454545	0.15873	0.729271	0.696104	0.586468	0.205404	0.42	0.142857	0.458333	0.366667	0	0	0
Q14439	238	0.705607	0.560128	0.292135	0.5	0.206349	0.998002	0.67381	0.621627	0.188182	0.358333	0.142857	0.666667	0.577778	0.333333	0.666667	0.222222
Q99933	238	0.71028	0.549564	0.243902	0.526316	0.15873	0.708292	0.701948	0.57751	0.225483	0.653333	0.142857	0.625	0.5	0	0	0
P48444	221	0.727273	0.609929	0.413043	0.542857	0.333333	0.004995	0.722105	0.672524	0.409481	0.613333	0.353333	0.782609	0.572222	0.285714	0.5	0.2
O60333	307	0.615942	0.547531	0.329114	0.509804	0.242991	0.998002	0.587169	0.62111	0.196567	0.364524	0.142727	0.677419	0.510101	0.166667	0.333333	0.111111
Q14689	173	0.76129	0.540472	0.212766	0.384615	0.147059	0.769231	0.761667	0.543376	0.154286	0.216667	0.141667	0.777778	0.466667	0	0	0
Q53G59	173	0.767742	0.544604	0.217391	0.416667	0.147059	0.837163	0.767917	0.573718	0.159048	0.233333	0.141667	0.833333	0.5	0	0	0
Q56NI9	153	0.751825	0.559109	0.26087	0.5	0.176471	0.81019	0.744505	0.70803	0.201905	0.383333	0.141667	0.6875	0.458333	0	0	0
Q5JRV8	173	0.76129	0.540472	0.212766	0.384615	0.147059	0.842158	0.76125	0.563889	0.159048	0.233333	0.141667	0.833333	0.5	0	0	0
Q5SWX8	173	0.76129	0.540472	0.212766	0.384615	0.147059	0.793207	0.761667	0.535524	0.154286	0.216667	0.141667	0.722222	0.433333	0	0	0
Q6JQN1	173	0.754839	0.536339	0.208333	0.357143	0.147059	0.957043	0.760833	0.542254	0.156667	0.24	0.141667	0.833333	0.5	0	0	0
Q6NUM9	173	0.767742	0.555177	0.25	0.428571	0.176471	0.751249	0.761667	0.468162	0.154286	0.216667	0.141667	0.722222	0.433333	0	0	0
Q76L83	173	0.767742	0.544604	0.217391	0.416667	0.147059	0.944056	0.767083	0.608387	0.163333	0.29	0.141667	0.722222	0.433333	0	0	0
Q86YH6	173	0.748387	0.532207	0.204082	0.333333	0.147059	0.918082	0.74875	0.560897	0.154286	0.216667	0.141667	0.722222	0.433333	0	0	0
Q8IYF3	173	0.780645	0.552868	0.227273	0.5	0.147059	0.679321	0.77375	0.532212	0.186667	0.333333	0.141667	0.666667	0.4	0	0	0
Q8N682	173	0.76129	0.540472	0.212766	0.384615	0.147059	0.803197	0.767917	0.502618	0.159048	0.233333	0.141667	0.833333	0.5	0	0	0
Q8NBJ7	153	0.744526	0.554255	0.255319	0.461538	0.176471	0.883117	0.73022	0.551818	0.169048	0.233333	0.141667	0.75	0.5	0	0	0
Q8NFD5	152	0.757353	0.559444	0.232558	0.714286	0.138889	0.54046	0.734615	0.595833	0.192222	0.416667	0.141667	0.875	0.5	0	0	0
Q8NFY9	153	0.744526	0.544403	0.222222	0.454545	0.147059	0.476523	0.751648	0.625303	0.180476	0.3	0.141667	0.75	0.5	0	0	0
Q8WVC6	173	0.754839	0.536339	0.208333	0.357143	0.147059	0.73027	0.761667	0.526496	0.154286	0.216667	0.141667	0.722222	0.433333	0	0	0
Q969Z0	173	0.76129	0.540472	0.212766	0.384615	0.147059	0.814186	0.761667	0.577564	0.154286	0.216667	0.141667	0.833333	0.5	0	0	0
Q96A33	173	0.76129	0.540472	0.212766	0.384615	0.147059	0.937063	0.761667	0.544124	0.154286	0.216667	0.141667	0.833333	0.5	0	0	0
Q96DB9	173	0.774194	0.55931	0.255319	0.461538	0.176471	0.946054	0.767083	0.562767	0.163333	0.29	0.141667	0.833333	0.5	0	0	0
Q96GJ1	173	0.76129	0.540472	0.212766	0.384615	0.147059	0.795205	0.761667	0.639263	0.154286	0.216667	0.141667	0.833333	0.5	0	0	0
Q96QE5	173	0.767742	0.555177	0.25	0.428571	0.176471	0.776224	0.761667	0.566239	0.154286	0.216667	0.141667	0.777778	0.466667	0	0	0
Q9BQS8	173	0.754839	0.536339	0.208333	0.357143	0.147059	0.794206	0.76125	0.55625	0.159048	0.233333	0.141667	0.833333	0.5	0	0	0
Q9BU76	173	0.767742	0.555177	0.25	0.428571	0.176471	0.884116	0.761667	0.567949	0.154286	0.216667	0.141667	0.777778	0.466667	0	0	0
Q9BX46	153	0.759124	0.563963	0.266667	0.545455	0.176471	0.480519	0.751648	0.626439	0.19	0.3	0.141667	0.75	0.5	0	0	0
Q9GZZ1	173	0.754839	0.536339	0.208333	0.357143	0.147059	0.817183	0.774167	0.574733	0.165714	0.283333	0.141667	0.833333	0.5	0	0	0
Q9H9L4	173	0.76129	0.540472	0.212766	0.384615	0.147059	0.772228	0.761667	0.507799	0.154286	0.216667	0.141667	0.777778	0.466667	0	0	0
Q9NP50	173	0.76129	0.540472	0.212766	0.384615	0.147059	0.849151	0.76125	0.65641	0.159048	0.233333	0.141667	0.666667	0.4	0	0	0
Q9NVM1	173	0.754839	0.536339	0.208333	0.357143	0.147059	0.773227	0.755417	0.520299	0.154286	0.216667	0.141667	0.833333	0.5	0	0	0
Q9NWB1	173	0.748387	0.532207	0.204082	0.333333	0.147059	0.947053	0.748333	0.60844	0.147143	0.206667	0.141667	0.833333	0.5	0	0	0
Q9P2T1	173	0.754839	0.536339	0.208333	0.357143	0.147059	0.887113	0.755	0.48563	0.154286	0.216667	0.141667	0.777778	0.466667	0	0	0
Q9UBF6	173	0.76129	0.540472	0.212766	0.384615	0.147059	0.83017	0.761667	0.617468	0.154286	0.216667	0.141667	0.777778	0.466667	0	0	0
Q9UBR4	173	0.76129	0.540472	0.212766	0.384615	0.147059	0.689311	0.761667	0.575267	0.154286	0.216667	0.141667	0.777778	0.466667	0	0	0
Q9UNH7	173	0.76129	0.540472	0.212766	0.384615	0.147059	0.785215	0.761667	0.411485	0.154286	0.216667	0.141667	0.833333	0.5	0	0	0
Q9Y5P8	173	0.76129	0.540472	0.212766	0.384615	0.147059	0.732268	0.761667	0.504434	0.154286	0.216667	0.141667	0.777778	0.466667	0	0	0
O60522	149	0.723881	0.547619	0.244898	0.461538	0.166667	0.914086	0.71044	0.556111	0.22	0.5	0.141667	0.8	0.428571	0	0	0
Q49A92	149	0.746269	0.562925	0.26087	0.6	0.166667	0.805195	0.718132	0.600556	0.187143	0.316667	0.141667	0.933333	0.5	0	0	0
Q5HYR2	149	0.731343	0.543934	0.217391	0.5	0.138889	0.57043	0.731868	0.573333	0.196667	0.35	0.141667	0.8	0.428571	0	0	0
Q6DKI1	149	0.723881	0.538832	0.212766	0.454545	0.138889	0.564436	0.725824	0.570278	0.2	0.35	0.141667	0.933333	0.5	0	0	0
Q7Z6L0	149	0.716418	0.53373	0.208333	0.416667	0.138889	0.844156	0.718132	0.603056	0.208571	0.433333	0.141667	0.933333	0.5	0	0	0
Q86VV8	149	0.738806	0.557823	0.255319	0.545455	0.166667	0.667333	0.725275	0.6175	0.196667	0.35	0.141667	0.8	0.428571	0	0	0
Q8N142	149	0.716418	0.53373	0.208333	0.416667	0.138889	0.906094	0.717582	0.663056	0.208571	0.433333	0.141667	0.933333	0.5	0	0	0
Q9BXJ2	149	0.708955	0.528628	0.204082	0.384615	0.138889	0.922078	0.708791	0.6675	0.203333	0.4	0.141667	0.666667	0.357143	0	0	0
Q9BYT3	149	0.716418	0.551304	0.269231	0.4375	0.194444	0.99001	0.687912	0.646111	0.208571	0.433333	0.141667	0.866667	0.464286	0	0	0
Q9GZQ3	148	0.759398	0.579592	0.304348	0.636364	0.2	0.722278	0.736264	0.703333	0.196667	0.383333	0.141667	0.933333	0.75	0.666667	1	0.5
Q9UJW3	169	0.769737	0.579511	0.313725	0.470588	0.235294	0.888112	0.750417	0.591162	0.187143	0.358333	0.141667	0.823529	0.683333	0.4	0.333333	0.5
O43572	121	0.666667	0.539399	0.217391	0.555556	0.135135	0.634366	0.656364	0.589881	0.183333	0.283333	0.141667	0.615385	0.595238	0.444444	0.666667	0.333333
O75949	121	0.648148	0.538257	0.269231	0.466667	0.189189	0.937063	0.630909	0.555357	0.164286	0.225	0.141667	0.538462	0.5	0	0	0
O94808	121	0.657407	0.5	0	0	0	0.654346	0.64	0.592857	0.158333	0.208333	0.141667	0.538462	0.5	0	0	0
P09012	121	0.657407	0.532356	0.212766	0.5	0.135135	0.584416	0.656364	0.614881	0.19	0.333333	0.141667	0.461538	0.428571	0	0	0
P21673	121	0.638889	0.518272	0.204082	0.416667	0.135135	0.984016	0.621818	0.583929	0.169048	0.241667	0.141667	0.615385	0.583333	0.285714	1	0.166667
P31260	122	0.651376	0.519332	0.173913	0.444444	0.108108	0.488511	0.660909	0.542857	0.203333	0.4	0.141667	0.538462	0.5	0	0	0
Q04741	121	0.675926	0.559383	0.285714	0.583333	0.189189	0.527473	0.656364	0.594643	0.186667	0.366667	0.141667	0.538462	0.511905	0.25	0.5	0.166667
Q9Y276	220	0.727273	0.609929	0.413043	0.542857	0.333333	0.001998	0.727105	0.575048	0.416061	0.588333	0.346667	0.636364	0.411765	0	0	0
P51687	220	0.727273	0.609929	0.413043	0.542857	0.333333	0.003996	0.726579	0.666619	0.412814	0.57	0.333333	0.681818	0.511765	0.222222	0.25	0.2
O94887	225	0.732673	0.611494	0.413043	0.542857	0.333333	0.002997	0.728095	0.639	0.38645	0.528333	0.32	0.782609	0.637255	0.444444	0.666667	0.333333
O15164	225	0.732673	0.611494	0.413043	0.542857	0.333333	0.001998	0.728333	0.635667	0.396753	0.545	0.316667	0.73913	0.553922	0.25	0.5	0.166667
Q6NYC1	238	0.719626	0.597814	0.387755	0.542857	0.301587	0.00899101	0.706277	0.648631	0.333665	0.534524	0.266667	0.583333	0.488889	0.166667	0.333333	0.111111
Q96LA8	201	0.666667	0.628763	0.516129	0.542373	0.492308	0.001998	0.666667	0.667767	0.491923	0.548016	0.490476	0.714286	0.65	0.5	0.5	0.5
Q9NQ25	152	0.602941	0.615519	0.625	0.542169	0.737705	0.031968	0.596703	0.641922	0.617989	0.545155	0.738095	0.75	0.730159	0.8	0.727273	0.888889
Q6BAA4	197	0.666667	0.652679	0.569343	0.541667	0.6	0.000999001	0.666993	0.690657	0.563194	0.554105	0.6	0.45	0.5	0.352941	0.25	0.6
Q6GTX8	121	0.62963	0.504758	0.166667	0.363636	0.108108	0.979021	0.630909	0.645833	0.178333	0.275	0.141667	0.538462	0.511905	0.25	0.5	0.166667
Q6NXR0	121	0.694444	0.573468	0.297872	0.7	0.189189	0.762238	0.649091	0.608333	0.188333	0.37	0.141667	0.538462	0.5	0	0	0
Q92616	121	0.666667	0.539399	0.217391	0.555556	0.135135	0.502498	0.654545	0.615476	0.19	0.333333	0.141667	0.461538	0.428571	0	0	0
Q93088	121	0.666667	0.558812	0.307692	0.533333	0.216216	0.955045	0.629091	0.672619	0.173333	0.233333	0.141667	0.461538	0.440476	0.222222	0.333333	0.166667
Q969W0	121	0.657407	0.545299	0.27451	0.5	0.189189	0.997003	0.610909	0.658929	0.16381	0.208333	0.141667	0.538462	0.5	0	0	0
Q9Y3I0	121	0.657407	0.532356	0.212766	0.5	0.135135	0.709291	0.647273	0.552381	0.175238	0.275	0.141667	0.461538	0.428571	0	0	0
Q8IZD6	214	0.651042	0.5625	0.309278	0.6	0.208333	0.866134	0.62	0.691369	0.17878	0.285	0.141071	0.636364	0.5	0	0	0
Q9NPY3	142	0.645669	0.62428	0.536082	0.541667	0.530612	0.011988	0.651923	0.673125	0.555657	0.572857	0.55	0.333333	0.3	0.166667	0.142857	0.2
Q6ZRI6	242	0.695853	0.540739	0.232558	0.47619	0.153846	0.984016	0.691126	0.685441	0.200556	0.366667	0.140476	0.6	0.441176	0	0	0
Q9NVD3	242	0.714286	0.553897	0.243902	0.588235	0.153846	0.988012	0.690693	0.671691	0.195808	0.44	0.140476	0.68	0.5	0	0	0
O94763	238	0.719626	0.556186	0.25	0.588235	0.15873	0.99001	0.696104	0.663998	0.203889	0.416667	0.140476	0.583333	0.466667	0	0	0
P00558	234	0.704762	0.546861	0.243902	0.5	0.16129	0.808192	0.704762	0.640385	0.218254	0.533333	0.140476	0.75	0.571429	0.25	1	0.142857
Q9BXD5	255	0.676856	0.633012	0.513158	0.541667	0.4875	0.000999001	0.680435	0.683988	0.508181	0.582857	0.475	0.615385	0.6125	0.545455	0.5	0.6
P40424	422	0.601583	0.524265	0.233503	0.489362	0.153333	0.895105	0.596159	0.618208	0.194176	0.411959	0.14	0.651163	0.451613	0	0	0
O76021	225	0.722772	0.562008	0.282051	0.52381	0.192982	0.999001	0.708095	0.660254	0.177222	0.25	0.14	0.73913	0.5	0	0	0
O95185	226	0.689655	0.531132	0.222222	0.409091	0.152542	0.994006	0.689524	0.70273	0.18746	0.341667	0.14	0.565217	0.433333	0	0	0
P0DPD6	225	0.70297	0.537568	0.230769	0.428571	0.157895	0.967033	0.69381	0.652063	0.19381	0.391667	0.14	0.73913	0.5	0	0	0
Q13950	225	0.707921	0.535693	0.213333	0.444444	0.140351	0.993007	0.707857	0.634127	0.188333	0.333333	0.14	0.782609	0.637255	0.444444	0.666667	0.333333
Q9BSJ2	209	0.723404	0.531014	0.1875	0.428571	0.12	0.989011	0.717251	0.663736	0.185714	0.378571	0.14	0.714286	0.571429	0.25	1	0.142857
Q9Y4X4	225	0.70297	0.542892	0.25	0.434783	0.175439	0.998002	0.697619	0.662698	0.179935	0.306667	0.14	0.695652	0.470588	0	0	0
Q9Y576	142	0.614173	0.530351	0.246154	0.5	0.163265	0.9001	0.589744	0.630625	0.210714	0.483333	0.14	0.733333	0.65	0.5	0.666667	0.4
O15105	221	0.712121	0.531355	0.173913	0.5	0.105263	0.0509491	0.717105	0.613667	0.200714	0.433333	0.14	0.782609	0.5	0	0	0
O15217	221	0.686869	0.534528	0.243902	0.4	0.175439	0.999001	0.676579	0.640238	0.197381	0.416667	0.14	0.782609	0.572222	0.285714	0.5	0.2
O15547	221	0.70202	0.53994	0.233766	0.45	0.157895	0.901099	0.697105	0.602048	0.195714	0.441667	0.14	0.869565	0.7	0.571429	1	0.4
O75110	205	0.722826	0.546418	0.238806	0.470588	0.16	1	0.70614	0.634396	0.159127	0.25119	0.14	0.809524	0.666667	0.5	1	0.333333
O95678	220	0.722222	0.559351	0.266667	0.555556	0.175439	0.958042	0.711842	0.626619	0.203571	0.433333	0.14	0.727273	0.470588	0	0	0
P02461	221	0.712121	0.547032	0.24	0.5	0.157895	0.927073	0.697105	0.588714	0.199921	0.458333	0.14	0.782609	0.572222	0.285714	0.5	0.2
P09132	221	0.69697	0.546846	0.268293	0.44	0.192982	1	0.671316	0.638857	0.177157	0.316667	0.14	0.826087	0.6	0.333333	1	0.2
P10912	221	0.712121	0.552258	0.25974	0.5	0.175439	0.886114	0.702105	0.639286	0.199603	0.416667	0.14	0.782609	0.572222	0.285714	0.5	0.2
P16389	186	0.736527	0.539429	0.214286	0.428571	0.142857	0.6004	0.737132	0.506282	0.201905	0.4	0.14	0.631579	0.4	0	0	0
P35237	221	0.727273	0.552445	0.228571	0.615385	0.140351	0.987013	0.702368	0.612381	0.202381	0.441667	0.14	0.782609	0.5	0	0	0
P35613	221	0.707071	0.538261	0.216216	0.470588	0.140351	0.903097	0.707105	0.618048	0.189286	0.4	0.14	0.695652	0.444444	0	0	0
P78347	221	0.686869	0.51885	0.184211	0.368421	0.122807	0.915085	0.691842	0.636571	0.191587	0.406667	0.14	0.782609	0.572222	0.285714	0.5	0.2
Q12887	221	0.69697	0.54162	0.25	0.434783	0.175439	1	0.676579	0.685952	0.18381	0.365	0.14	0.782609	0.572222	0.285714	0.5	0.2
Q14142	221	0.70202	0.529489	0.191781	0.4375	0.122807	0.782218	0.707105	0.660286	0.204365	0.416667	0.14	0.782609	0.572222	0.285714	0.5	0.2
Q53FD0	186	0.742515	0.543429	0.218182	0.461538	0.142857	0.514486	0.743015	0.615962	0.201905	0.4	0.14	0.684211	0.433333	0	0	0
Q53HC0	186	0.736527	0.539429	0.214286	0.428571	0.142857	0.602398	0.737132	0.624647	0.201905	0.4	0.14	0.578947	0.366667	0	0	0
Q5BKU9	186	0.742515	0.543429	0.218182	0.461538	0.142857	0.4995	0.743015	0.535897	0.201905	0.4	0.14	0.684211	0.433333	0	0	0
Q5T2E6	186	0.736527	0.539429	0.214286	0.428571	0.142857	0.602398	0.737132	0.524551	0.201905	0.4	0.14	0.578947	0.366667	0	0	0
Q6IE81	186	0.736527	0.539429	0.214286	0.428571	0.142857	0.642358	0.737132	0.568205	0.201905	0.4	0.14	0.684211	0.433333	0	0	0
Q6P9H5	186	0.742515	0.543429	0.218182	0.461538	0.142857	0.519481	0.743015	0.589744	0.201905	0.4	0.14	0.684211	0.433333	0	0	0
Q6PJF5	186	0.754491	0.551429	0.226415	0.545455	0.142857	0.594406	0.747794	0.588301	0.215238	0.533333	0.14	0.578947	0.458333	0.2	0.166667	0.25
Q7KZN9	186	0.730539	0.535429	0.210526	0.4	0.142857	0.694306	0.737132	0.556571	0.201905	0.4	0.14	0.631579	0.4	0	0	0
Q7Z3D6	186	0.742515	0.543429	0.218182	0.461538	0.142857	0.447552	0.743015	0.523878	0.201905	0.4	0.14	0.684211	0.433333	0	0	0
Q7Z5R6	186	0.742515	0.543429	0.218182	0.461538	0.142857	0.515485	0.743015	0.660128	0.201905	0.4	0.14	0.631579	0.4	0	0	0
Q86V59	186	0.742515	0.535524	0.188679	0.454545	0.119048	0.741259	0.742647	0.580064	0.190476	0.333333	0.14	0.631579	0.4	0	0	0
Q8IU85	186	0.718563	0.527429	0.20339	0.352941	0.142857	0.903097	0.718015	0.615321	0.186905	0.325	0.14	0.631579	0.4	0	0	0
Q8IVL5	186	0.730539	0.535429	0.210526	0.4	0.142857	0.769231	0.724632	0.622147	0.195238	0.35	0.14	0.631579	0.4	0	0	0
Q8N4S0	186	0.742515	0.543429	0.218182	0.461538	0.142857	0.544456	0.743015	0.560929	0.201905	0.4	0.14	0.684211	0.433333	0	0	0
Q8N6M5	186	0.748503	0.555333	0.25	0.5	0.166667	0.669331	0.743015	0.595962	0.201905	0.4	0.14	0.736842	0.558333	0.285714	0.333333	0.25
Q8TCY9	186	0.736527	0.539429	0.214286	0.428571	0.142857	0.704296	0.736765	0.65375	0.195238	0.35	0.14	0.684211	0.433333	0	0	0
Q8TDY4	186	0.742515	0.543429	0.218182	0.461538	0.142857	0.568432	0.743015	0.587885	0.201905	0.4	0.14	0.684211	0.433333	0	0	0
Q92830	221	0.722222	0.554125	0.246575	0.5625	0.157895	0.999001	0.691316	0.641095	0.195563	0.411667	0.14	0.73913	0.544444	0.25	0.333333	0.2
Q96BI3	186	0.742515	0.543429	0.218182	0.461538	0.142857	0.536464	0.743015	0.575064	0.201905	0.4	0.14	0.684211	0.433333	0	0	0
Q96BT3	186	0.736527	0.539429	0.214286	0.428571	0.142857	0.564436	0.736765	0.571186	0.195238	0.35	0.14	0.684211	0.433333	0	0	0
Q96H22	186	0.742515	0.543429	0.218182	0.461538	0.142857	0.528472	0.743015	0.536378	0.201905	0.4	0.14	0.684211	0.433333	0	0	0
Q96H55	186	0.724551	0.531429	0.206897	0.375	0.142857	0.681319	0.737132	0.701731	0.201905	0.4	0.14	0.631579	0.4	0	0	0
Q96RR1	186	0.742515	0.543429	0.218182	0.461538	0.142857	0.535465	0.743015	0.551442	0.201905	0.4	0.14	0.684211	0.433333	0	0	0
Q96S06	186	0.730539	0.535429	0.210526	0.4	0.142857	0.692308	0.73125	0.607276	0.201905	0.4	0.14	0.631579	0.4	0	0	0
Q9BVQ7	186	0.742515	0.543429	0.218182	0.461538	0.142857	0.646354	0.743015	0.59641	0.201905	0.4	0.14	0.684211	0.433333	0	0	0
Q9BWV3	186	0.742515	0.543429	0.218182	0.461538	0.142857	0.624376	0.737132	0.586058	0.201905	0.4	0.14	0.684211	0.433333	0	0	0
Q9HBT8	186	0.748503	0.555333	0.25	0.5	0.166667	0.52048	0.743015	0.630417	0.201905	0.4	0.14	0.684211	0.433333	0	0	0
Q9NP94	186	0.742515	0.543429	0.218182	0.461538	0.142857	0.485514	0.743015	0.539167	0.201905	0.4	0.14	0.684211	0.433333	0	0	0
Q9NPF0	186	0.736527	0.539429	0.214286	0.428571	0.142857	0.674326	0.730882	0.630577	0.186905	0.325	0.14	0.578947	0.366667	0	0	0
Q9NQ86	186	0.742515	0.543429	0.218182	0.461538	0.142857	0.521479	0.743015	0.591571	0.201905	0.4	0.14	0.684211	0.433333	0	0	0
Q9NRU3	186	0.742515	0.543429	0.218182	0.461538	0.142857	0.618382	0.743015	0.595417	0.201905	0.4	0.14	0.684211	0.433333	0	0	0
Q9NV58	186	0.742515	0.543429	0.218182	0.461538	0.142857	0.837163	0.723897	0.553494	0.186905	0.325	0.14	0.684211	0.433333	0	0	0
Q9NWW6	186	0.730539	0.543333	0.237288	0.411765	0.166667	0.863137	0.724632	0.563622	0.186905	0.325	0.14	0.631579	0.491667	0.222222	0.2	0.25
Q9NY59	186	0.748503	0.547429	0.222222	0.5	0.142857	0.48951	0.747426	0.582404	0.215238	0.533333	0.14	0.736842	0.741667	0.545455	0.428571	0.75
Q9UDX4	186	0.736527	0.539429	0.214286	0.428571	0.142857	0.401598	0.743015	0.625192	0.201905	0.4	0.14	0.684211	0.433333	0	0	0
Q9UHA4	186	0.742515	0.543429	0.218182	0.461538	0.142857	0.506494	0.743015	0.61234	0.201905	0.4	0.14	0.684211	0.433333	0	0	0
Q9UJ70	186	0.742515	0.543429	0.218182	0.461538	0.142857	0.585415	0.743015	0.580288	0.201905	0.4	0.14	0.684211	0.433333	0	0	0
Q9UJX6	186	0.736527	0.539429	0.214286	0.428571	0.142857	0.612388	0.737132	0.57734	0.201905	0.4	0.14	0.631579	0.4	0	0	0
Q9UPM6	186	0.760479	0.587048	0.333333	0.555556	0.238095	0.807193	0.730515	0.672885	0.181667	0.291667	0.14	0.631579	0.583333	0.363636	0.285714	0.5
Q9Y5N5	186	0.730539	0.535429	0.210526	0.4	0.142857	0.675325	0.730515	0.694103	0.201905	0.4	0.14	0.631579	0.4	0	0	0
Q9Y5R6	186	0.748503	0.555333	0.25	0.5	0.166667	0.74026	0.743015	0.597564	0.201905	0.4	0.14	0.684211	0.525	0.25	0.25	0.25
P61225	138	0.653226	0.589459	0.376812	0.684211	0.26	0.614386	0.58141	0.608571	0.194841	0.358333	0.14	0.714286	0.454545	0	0	0
Q2TAL8	138	0.604839	0.529459	0.222222	0.538462	0.14	0.0929071	0.605769	0.585357	0.195238	0.425	0.14	0.642857	0.409091	0	0	0
P34998	221	0.722222	0.575028	0.320988	0.541667	0.22807	0.004995	0.717368	0.677524	0.312619	0.698333	0.23	0.782609	0.572222	0.285714	0.5	0.2
P48059	225	0.727723	0.576104	0.320988	0.541667	0.22807	0.003996	0.723095	0.634587	0.304618	0.49	0.226667	0.73913	0.553922	0.25	0.5	0.166667
P21817	221	0.722222	0.575028	0.320988	0.541667	0.22807	0.00599401	0.717368	0.635667	0.290043	0.511667	0.226667	0.782609	0.572222	0.285714	0.5	0.2
Q9Y619	189	0.758824	0.56171	0.254545	0.583333	0.162791	0.010989	0.752941	0.605	0.210476	0.45	0.14	0.789474	0.683333	0.5	0.5	0.5
Q5VUA4	225	0.727723	0.576104	0.320988	0.541667	0.22807	0.00899101	0.722143	0.628397	0.280808	0.506667	0.203333	0.652174	0.441176	0	0	0
Q9UNF0	238	0.714953	0.566751	0.298851	0.541667	0.206349	0.004995	0.706277	0.66131	0.263117	0.483333	0.190476	0.541667	0.455556	0.153846	0.25	0.111111
P63162	242	0.709677	0.563816	0.292135	0.541667	0.2	0.011988	0.701515	0.588289	0.271825	0.645238	0.185714	0.52	0.415441	0.142857	0.166667	0.125
Q96GW7	139	0.6	0.616744	0.647887	0.541176	0.807018	0.033966	0.598718	0.63254	0.649176	0.552778	0.806667	0.5	0.65	0.533333	0.363636	1
Q9P2M7	200	0.666667	0.632107	0.52381	0.540984	0.507692	0.00799201	0.661111	0.679203	0.507324	0.615714	0.485714	0.85	0.797619	0.727273	0.8	0.666667
Q13003	238	0.719626	0.602439	0.4	0.540541	0.31746	0.014985	0.71039	0.71496	0.389654	0.525357	0.328571	0.5	0.422222	0.142857	0.2	0.111111
Q11203	214	0.661458	0.659722	0.591195	0.54023	0.652778	0.000999001	0.666842	0.696577	0.594979	0.550859	0.667857	0.636364	0.607143	0.5	0.5	0.5
Q9NWU5	186	0.766467	0.559429	0.235294	0.666667	0.142857	0.018981	0.748897	0.653814	0.191905	0.35	0.14	0.736842	0.741667	0.545455	0.428571	0.75
Q86VF2	201	0.666667	0.635452	0.53125	0.539683	0.523077	0.00799201	0.65	0.687338	0.482173	0.522778	0.504762	0.619048	0.583333	0.428571	0.375	0.5
P16949	357	0.685358	0.554673	0.262774	0.580645	0.169811	0.681319	0.666288	0.551594	0.198956	0.376667	0.138182	0.638889	0.516722	0.133333	0.5	0.0769231
Q8WTV1	307	0.608696	0.527899	0.25	0.486486	0.168224	0.989011	0.590873	0.617747	0.192842	0.341667	0.138182	0.677419	0.510101	0.166667	0.333333	0.111111
Q14C86	238	0.71028	0.544939	0.225	0.529412	0.142857	0.575425	0.704978	0.648065	0.20246	0.425	0.138095	0.583333	0.466667	0	0	0
Q5TGZ0	218	0.658163	0.656292	0.588957	0.539326	0.648649	0.000999001	0.659737	0.72975	0.592518	0.55242	0.655357	0.636364	0.657143	0.555556	0.454545	0.714286
Q9UBH6	214	0.578125	0.504167	0.27027	0.384615	0.208333	1	0.541842	0.649405	0.16073	0.269405	0.1375	0.409091	0.401786	0.315789	0.272727	0.375
O75771	225	0.717822	0.542589	0.219178	0.5	0.140351	0.589411	0.717381	0.630286	0.190794	0.383333	0.136667	0.652174	0.441176	0	0	0
P48507	225	0.70297	0.521597	0.166667	0.4	0.105263	0.601399	0.707143	0.649175	0.200794	0.433333	0.136667	0.652174	0.441176	0	0	0
Q8NHE4	225	0.69802	0.53412	0.227848	0.409091	0.157895	0.742258	0.692381	0.673222	0.195159	0.416667	0.136667	0.608696	0.411765	0	0	0
Q96KQ7	225	0.712871	0.539141	0.216216	0.470588	0.140351	0.871129	0.713095	0.609349	0.18881	0.383333	0.136667	0.695652	0.470588	0	0	0
Q9Y2H0	225	0.69802	0.523472	0.186667	0.388889	0.122807	0.959041	0.697143	0.626714	0.190729	0.373333	0.136667	0.652174	0.441176	0	0	0
O15020	220	0.691919	0.522396	0.186667	0.388889	0.122807	0.932068	0.697105	0.627524	0.183889	0.291667	0.136667	0.772727	0.5	0	0	0
P11473	221	0.69697	0.531168	0.210526	0.421053	0.140351	0.995005	0.686579	0.631333	0.178355	0.351667	0.136667	0.73913	0.544444	0.25	0.333333	0.2
P18858	221	0.691919	0.527622	0.207792	0.4	0.140351	0.883117	0.687105	0.618381	0.185238	0.333333	0.136667	0.782609	0.572222	0.285714	0.5	0.2
P34913	221	0.712121	0.547032	0.24	0.5	0.157895	0.914086	0.697368	0.615714	0.191198	0.386667	0.136667	0.782609	0.5	0	0	0
P55157	221	0.722222	0.559351	0.266667	0.555556	0.175439	0.784216	0.712105	0.578857	0.200714	0.483333	0.136667	0.73913	0.544444	0.25	0.333333	0.2
P63104	221	0.681818	0.515304	0.181818	0.35	0.122807	0.994006	0.687105	0.681	0.194365	0.416667	0.136667	0.782609	0.5	0	0	0
Q13438	221	0.727273	0.562897	0.27027	0.588235	0.175439	0.971029	0.701842	0.590381	0.195	0.375	0.136667	0.782609	0.572222	0.285714	0.5	0.2
Q15046	221	0.712121	0.541807	0.219178	0.5	0.140351	0.988012	0.702368	0.63819	0.192063	0.45	0.136667	0.695652	0.444444	0	0	0
Q96SE0	49	0.681818	0.723214	0.666667	0.538462	0.875	0.023976	0.7	0.725	0.726667	0.65	0.9	0.2	0.25	0.333333	0.25	0.5
Q8N6M0	50	0.666667	0.697479	0.651163	0.538462	0.823529	0.03996	0.67	0.808333	0.606667	0.483333	0.85	0	0	0	0	0
Q9H4M3	214	0.65625	0.641667	0.56	0.538462	0.583333	0.000999001	0.656316	0.674107	0.562091	0.545675	0.596429	0.590909	0.571429	0.470588	0.444444	0.5
Q9GZT4	138	0.629032	0.617838	0.54902	0.538462	0.56	0.048951	0.614744	0.720714	0.516847	0.533333	0.52	0.785714	0.742424	0.571429	0.5	0.666667
Q9H9H4	86	0.714286	0.596618	0.388889	0.538462	0.304348	0.001998	0.726786	0.711667	0.4	0.466667	0.366667	0.555556	0.525	0.333333	0.5	0.25
Q9BTE1	242	0.682028	0.526468	0.206897	0.409091	0.138462	0.998002	0.677489	0.681245	0.182576	0.325	0.135714	0.6	0.474265	0.166667	0.25	0.125
P40394	221	0.727273	0.620381	0.4375	0.538462	0.368421	0.015984	0.712368	0.59981	0.382165	0.66619	0.34	0.695652	0.444444	0	0	0
Q9NTK5	190	0.77193	0.624578	0.41791	0.538462	0.341463	0.001998	0.772222	0.672692	0.390397	0.565	0.32	0.631579	0.50641	0.222222	0.333333	0.166667
Q03135	370	0.651652	0.519574	0.183099	0.433333	0.116071	0.927073	0.657754	0.571272	0.194405	0.51	0.134848	0.594595	0.492236	0.117647	0.333333	0.0714286
P0C7M6	152	0.742647	0.567222	0.285714	0.538462	0.194444	0.873127	0.728571	0.628333	0.173333	0.3	0.133333	0.875	0.5	0	0	0
P56557	90	0.654321	0.532517	0.263158	0.416667	0.192308	0.964036	0.629167	0.678333	0.116667	0.15	0.133333	0.666667	0.428571	0	0	0
Q13105	290	0.632184	0.533006	0.25	0.484848	0.168421	1	0.613675	0.661638	0.191702	0.463889	0.133333	0.724138	0.636364	0.428571	1	0.272727
Q3MIX3	135	0.793388	0.544375	0.193548	0.5	0.12	0.894106	0.785256	0.541481	0.183333	0.3	0.133333	0.714286	0.454545	0	0	0
Q5XKR9	153	0.751825	0.549258	0.227273	0.5	0.147059	0.991009	0.736813	0.696742	0.186667	0.383333	0.133333	0.6875	0.458333	0	0	0
Q6WBX8	135	0.793388	0.559167	0.242424	0.5	0.16	0.536464	0.785256	0.562593	0.166667	0.25	0.133333	0.642857	0.409091	0	0	0
Q70EK8	90	0.654321	0.542657	0.3	0.428571	0.230769	0.994006	0.616667	0.572222	0.106667	0.1	0.133333	0.555556	0.357143	0	0	0
Q8N3J5	153	0.751825	0.549258	0.227273	0.5	0.147059	0.856144	0.743407	0.602727	0.177143	0.316667	0.133333	0.6875	0.458333	0	0	0
Q8N3Z0	135	0.785124	0.56875	0.277778	0.454545	0.2	0.857143	0.760256	0.647407	0.166667	0.25	0.133333	0.642857	0.409091	0	0	0
Q9BQ39	90	0.679012	0.560839	0.315789	0.5	0.230769	0.996004	0.616667	0.681667	0.106667	0.1	0.133333	0.555556	0.357143	0	0	0
Q9NTX9	135	0.793388	0.559167	0.242424	0.5	0.16	0.769231	0.776923	0.60037	0.166667	0.25	0.133333	0.714286	0.454545	0	0	0
O60290	221	0.717172	0.550579	0.243243	0.529412	0.157895	0.996004	0.692105	0.61119	0.158889	0.211667	0.133333	0.782609	0.5	0	0	0
O95045	132	0.79661	0.559156	0.25	0.363636	0.190476	0.762238	0.795455	0.623889	0.156667	0.2	0.133333	0.571429	0.5	0	0	0
P04920	221	0.707071	0.533035	0.194444	0.466667	0.122807	0.831169	0.711842	0.628381	0.197143	0.45	0.133333	0.695652	0.444444	0	0	0
P0CW19	149	0.723881	0.538832	0.212766	0.454545	0.138889	0.536464	0.724725	0.608333	0.193333	0.4	0.133333	0.8	0.428571	0	0	0
P58418	132	0.79661	0.521846	0.142857	0.285714	0.0952381	0.709291	0.803788	0.536667	0.14	0.15	0.133333	0.571429	0.5	0	0	0
Q5T7W7	132	0.79661	0.559156	0.25	0.363636	0.190476	0.784216	0.787121	0.654074	0.14	0.15	0.133333	0.571429	0.5	0	0	0
Q6DHV7	132	0.822034	0.57462	0.275862	0.5	0.190476	0.713287	0.803788	0.619074	0.156667	0.2	0.133333	0.571429	0.5	0	0	0
Q6NUI6	132	0.805085	0.56431	0.258065	0.4	0.190476	0.649351	0.795455	0.660185	0.156667	0.2	0.133333	0.571429	0.5	0	0	0
Q6P6B7	149	0.723881	0.538832	0.212766	0.454545	0.138889	0.877123	0.70989	0.564444	0.18	0.3	0.133333	0.8	0.428571	0	0	0
Q8IXZ3	149	0.723881	0.538832	0.212766	0.454545	0.138889	0.747253	0.717033	0.605278	0.193333	0.4	0.133333	0.8	0.428571	0	0	0
Q8N2U0	148	0.736842	0.564286	0.285714	0.5	0.2	0.907093	0.720879	0.646111	0.186667	0.383333	0.133333	0.866667	0.711538	0.5	0.5	0.5
Q8N4Y2	149	0.701493	0.514739	0.166667	0.333333	0.111111	0.768232	0.70989	0.646389	0.175238	0.316667	0.133333	0.8	0.428571	0	0	0
Q8N6F1	132	0.79661	0.559156	0.25	0.363636	0.190476	0.828172	0.787121	0.673333	0.14	0.15	0.133333	0.571429	0.5	0	0	0
Q8ND24	149	0.716418	0.542517	0.24	0.428571	0.166667	0.977023	0.702747	0.61	0.163333	0.25	0.133333	0.933333	0.5	0	0	0
Q8NFA2	132	0.822034	0.57462	0.275862	0.5	0.190476	0.707293	0.812879	0.605556	0.156667	0.2	0.133333	0.571429	0.5	0	0	0
Q8NI32	149	0.716418	0.524943	0.173913	0.4	0.111111	0.654346	0.724725	0.62	0.186667	0.35	0.133333	0.8	0.428571	0	0	0
Q8TBY8	169	0.782895	0.55658	0.232558	0.555556	0.147059	0.975025	0.762917	0.559154	0.196667	0.4	0.133333	0.823529	0.466667	0	0	0
Q96DU9	132	0.813559	0.569465	0.266667	0.444444	0.190476	0.639361	0.803788	0.607593	0.14	0.15	0.133333	0.571429	0.5	0	0	0
Q96LC7	132	0.822034	0.57462	0.275862	0.5	0.190476	0.6004	0.812121	0.69537	0.156667	0.2	0.133333	0.571429	0.5	0	0	0
Q96ME7	149	0.701493	0.523526	0.2	0.357143	0.138889	0.883117	0.702747	0.671944	0.177143	0.316667	0.133333	0.8	0.428571	0	0	0
Q96MM7	149	0.716418	0.524943	0.173913	0.4	0.111111	0.621379	0.724725	0.571111	0.186667	0.35	0.133333	0.8	0.428571	0	0	0
Q9C0I9	132	0.805085	0.527	0.148148	0.333333	0.0952381	0.801199	0.812879	0.569074	0.156667	0.2	0.133333	0.571429	0.5	0	0	0
Q9H0E7	148	0.744361	0.560204	0.26087	0.545455	0.171429	0.605395	0.728571	0.6475	0.18	0.3	0.133333	0.866667	0.5	0	0	0
Q9UFE4	132	0.813559	0.569465	0.266667	0.444444	0.190476	0.701299	0.803788	0.626111	0.14	0.15	0.133333	0.571429	0.5	0	0	0
A1A4S6	86	0.727273	0.593398	0.363636	0.6	0.26087	0.907093	0.689286	0.67	0.156667	0.2	0.133333	0.444444	0.4	0	0	0
O94919	121	0.648148	0.538257	0.269231	0.466667	0.189189	0.983017	0.629091	0.633333	0.19	0.35	0.133333	0.615385	0.595238	0.444444	0.666667	0.333333
O95571	121	0.675926	0.546441	0.222222	0.625	0.135135	0.0539461	0.664545	0.62381	0.18	0.333333	0.133333	0.461538	0.428571	0	0	0
O96014	121	0.648148	0.518843	0.173913	0.444444	0.108108	0.95005	0.638182	0.608333	0.159048	0.241667	0.133333	0.538462	0.5	0	0	0
P12235	121	0.694444	0.560525	0.232558	0.833333	0.135135	0.0819181	0.667273	0.497619	0.196667	0.4	0.133333	0.538462	0.5	0	0	0
P20618	121	0.657407	0.519414	0.139535	0.5	0.0810811	0.684316	0.655455	0.609524	0.193333	0.433333	0.133333	0.692308	0.666667	0.5	1	0.333333
Q13158	121	0.657407	0.5	0	0	0	0.932068	0.638182	0.6625	0.101587	0.0833333	0.133333	0.538462	0.5	0	0	0
Q15031	121	0.638889	0.537686	0.290909	0.444444	0.216216	0.999001	0.593636	0.652381	0.152698	0.233333	0.133333	0.538462	0.5	0	0	0
Q15477	121	0.675926	0.546441	0.222222	0.625	0.135135	0.814186	0.646364	0.604167	0.159048	0.241667	0.133333	0.461538	0.428571	0	0	0
Q15785	105	0.680851	0.535417	0.210526	0.5	0.133333	0.0539461	0.682222	0.67381	0.18	0.3	0.133333	0.454545	0.517857	0.4	0.666667	0.285714
Q8N806	86	0.714286	0.596618	0.388889	0.538462	0.304348	0.025974	0.7125	0.69	0.336667	0.433333	0.316667	0.777778	0.75	0.666667	1	0.5
Q9Y4C8	142	0.629921	0.565934	0.373333	0.538462	0.285714	0.034965	0.628205	0.599732	0.357778	0.563333	0.285	0.4	0.3	0	0	0
P25788	221	0.722222	0.580254	0.337349	0.538462	0.245614	0.010989	0.717368	0.661619	0.32966	0.589524	0.263333	0.73913	0.472222	0	0	0
Q2YD98	153	0.759124	0.573815	0.297872	0.538462	0.205882	0.00699301	0.765934	0.703182	0.300476	0.5	0.241667	0.75	0.5	0	0	0
P12081	221	0.722222	0.580254	0.337349	0.538462	0.245614	0.001998	0.722895	0.649381	0.303745	0.49	0.226667	0.782609	0.572222	0.285714	0.5	0.2
O60346	221	0.722222	0.580254	0.337349	0.538462	0.245614	0.002997	0.717895	0.669714	0.275794	0.391667	0.22	0.782609	0.5	0	0	0
Q495N2	128	0.73913	0.577189	0.318182	0.538462	0.225806	0.013986	0.737879	0.645139	0.296667	0.5	0.216667	0.769231	0.454545	0	0	0
Q9UIG5	170	0.784314	0.577731	0.297872	0.538462	0.205882	0.012987	0.785	0.64053	0.280476	0.5	0.216667	0.764706	0.666667	0.5	1	0.333333
O14520	238	0.714953	0.571376	0.314607	0.538462	0.222222	0.01998	0.71039	0.639643	0.295452	0.628571	0.209524	0.458333	0.366667	0	0	0
Q70UQ0	149	0.738806	0.56661	0.285714	0.538462	0.194444	0.00599401	0.741209	0.645833	0.250476	0.366667	0.2	0.933333	0.5	0	0	0
Q8NBL3	149	0.746269	0.562925	0.26087	0.6	0.166667	0.023976	0.739011	0.605833	0.193333	0.4	0.133333	0.8	0.428571	0	0	0
Q96C92	190	0.766082	0.562289	0.259259	0.538462	0.170732	0.00699301	0.766013	0.706154	0.275238	0.533333	0.195	0.578947	0.423077	0	0	0
Q8TF47	149	0.738806	0.56661	0.285714	0.538462	0.194444	0.013986	0.73956	0.624167	0.227619	0.333333	0.183333	0.8	0.428571	0	0	0
Q9Y608	190	0.766082	0.562289	0.259259	0.538462	0.170732	0.003996	0.772222	0.758846	0.22881	0.391667	0.175	0.631579	0.461538	0	0	0
Q9H6K4	186	0.754491	0.559333	0.254545	0.538462	0.166667	0.004995	0.748529	0.628269	0.222143	0.358333	0.17	0.631579	0.4	0	0	0
O94925	242	0.705069	0.534109	0.179487	0.538462	0.107692	0.002997	0.715152	0.625283	0.210173	0.466667	0.142857	0.68	0.533088	0.2	0.5	0.125
Q8WYP5	225	0.722772	0.540714	0.2	0.538462	0.122807	0.003996	0.727857	0.664206	0.215079	0.616667	0.136667	0.695652	0.52451	0.222222	0.333333	0.166667
P54257	221	0.717172	0.540127	0.2	0.538462	0.122807	0.028971	0.716842	0.644095	0.202381	0.5	0.133333	0.782609	0.5	0	0	0
Q9Y5H8	212	0.731579	0.545569	0.215385	0.538462	0.134615	0.001998	0.731579	0.616703	0.184127	0.35	0.13	0.727273	0.552083	0.25	0.5	0.166667
Q9NUU7	220	0.717172	0.540127	0.2	0.538462	0.122807	0.011988	0.722368	0.640857	0.180952	0.35	0.126667	0.772727	0.5	0	0	0
Q9NYT0	86	0.727273	0.555958	0.222222	0.75	0.130435	0.021978	0.728571	0.66	0.166667	0.25	0.133333	0.333333	0.3	0	0	0
Q8N1E6	105	0.723404	0.602083	0.380952	0.666667	0.266667	0.796204	0.678889	0.670635	0.19	0.35	0.133333	0.454545	0.571429	0.25	1	0.142857
Q8TE82	86	0.727273	0.580918	0.322581	0.625	0.217391	0.754246	0.701786	0.623333	0.156667	0.2	0.133333	0.444444	0.4	0	0	0
Q92541	121	0.62963	0.517701	0.230769	0.4	0.162162	0.997003	0.610909	0.604762	0.141667	0.17	0.133333	0.692308	0.666667	0.5	1	0.333333
Q96PV7	86	0.714286	0.559179	0.266667	0.571429	0.173913	0.998002	0.658929	0.715	0.166667	0.233333	0.133333	0.555556	0.5	0	0	0
Q9H1C4	86	0.714286	0.571659	0.3125	0.555556	0.217391	0.946054	0.683929	0.683333	0.183333	0.3	0.133333	0.666667	0.625	0.4	1	0.25
Q9HAH7	86	0.688312	0.52818	0.2	0.428571	0.130435	0.601399	0.7	0.545	0.166667	0.25	0.133333	0.555556	0.525	0.333333	0.5	0.25
Q9HBW9	86	0.74026	0.590177	0.333333	0.714286	0.217391	0.685315	0.7	0.703333	0.166667	0.233333	0.133333	0.777778	0.75	0.666667	1	0.5
Q9NQ88	86	0.688312	0.5157	0.142857	0.4	0.0869565	0.0689311	0.703571	0.696667	0.14	0.15	0.133333	0.444444	0.4	0	0	0
Q9UNZ5	86	0.727273	0.580918	0.322581	0.625	0.217391	0.907093	0.675	0.598333	0.166667	0.25	0.133333	0.777778	0.75	0.666667	1	0.5
P21757	357	0.660436	0.533677	0.237762	0.459459	0.160377	0.993007	0.650947	0.648749	0.197848	0.47619	0.132727	0.611111	0.494983	0.125	0.333333	0.0769231
P06241	234	0.7	0.534111	0.202532	0.470588	0.129032	0.981019	0.7	0.67127	0.185238	0.358333	0.130952	0.625	0.441176	0	0	0
Q14781	238	0.700935	0.529065	0.179487	0.466667	0.111111	0.81019	0.701515	0.624673	0.182937	0.483333	0.130952	0.541667	0.455556	0.153846	0.25	0.111111
Q96PD2	238	0.686916	0.523757	0.192771	0.4	0.126984	0.995005	0.678355	0.661468	0.170794	0.404167	0.130952	0.583333	0.511111	0.285714	0.4	0.222222
O15498	238	0.691589	0.527068	0.195122	0.421053	0.126984	0.991009	0.682468	0.685506	0.177937	0.391667	0.130952	0.583333	0.511111	0.285714	0.4	0.222222
P35916	238	0.700935	0.538316	0.219512	0.473684	0.142857	0.911089	0.691775	0.635367	0.184127	0.383333	0.130952	0.458333	0.388889	0.133333	0.166667	0.111111
Q09666	238	0.67757	0.526385	0.224719	0.384615	0.15873	0.991009	0.673377	0.66998	0.184214	0.395	0.130952	0.5	0.422222	0.142857	0.2	0.111111
Q13451	238	0.700935	0.547566	0.255814	0.478261	0.174603	1	0.679004	0.681022	0.180642	0.336667	0.130952	0.583333	0.466667	0	0	0
Q15375	238	0.71028	0.544939	0.225	0.529412	0.142857	0.995005	0.69632	0.654712	0.182071	0.353333	0.130952	0.541667	0.433333	0	0	0
Q96RU8	238	0.691589	0.522443	0.175	0.411765	0.111111	0.918082	0.691775	0.588065	0.18315	0.445238	0.130952	0.5	0.422222	0.142857	0.2	0.111111
P50897	221	0.717172	0.540127	0.2	0.538462	0.122807	0.010989	0.722368	0.527714	0.181349	0.416667	0.12	0.695652	0.444444	0	0	0
O95479	307	0.586957	0.501576	0.185714	0.393939	0.121495	0.992008	0.594048	0.615515	0.181061	0.35	0.13	0.709677	0.598485	0.4	0.5	0.333333
P31943	224	0.726368	0.550996	0.246575	0.5	0.163636	0.673327	0.716429	0.64619	0.19881	0.45	0.13	0.695652	0.591667	0.363636	0.666667	0.25
O43306	221	0.70202	0.53994	0.233766	0.45	0.157895	0.947053	0.692105	0.647857	0.176587	0.325	0.13	0.73913	0.472222	0	0	0
P18669	220	0.707071	0.548712	0.25641	0.47619	0.175439	0.768232	0.692105	0.473714	0.166905	0.29	0.13	0.727273	0.470588	0	0	0
P39687	220	0.69697	0.536394	0.230769	0.428571	0.157895	0.751249	0.692632	0.595238	0.168506	0.256667	0.13	0.772727	0.5	0	0	0
Q8WXW3	221	0.70202	0.53994	0.233766	0.45	0.157895	0.988012	0.682368	0.628857	0.177381	0.366667	0.13	0.73913	0.472222	0	0	0
Q9Y4C4	138	0.637097	0.650541	0.615385	0.537313	0.72	0.00999001	0.644231	0.701786	0.616037	0.544405	0.72	0.571429	0.484848	0.25	0.2	0.333333
O76080	138	0.637097	0.650541	0.615385	0.537313	0.72	0.013986	0.628205	0.613571	0.605371	0.546111	0.7	0.571429	0.606061	0.4	0.285714	0.666667
Q16635	221	0.717172	0.545353	0.222222	0.533333	0.140351	0.030969	0.712895	0.645048	0.177381	0.333333	0.13	0.782609	0.5	0	0	0
Q96JY0	201	0.666667	0.64214	0.545455	0.537313	0.553846	0.001998	0.655556	0.64044	0.512222	0.526984	0.542857	0.666667	0.616667	0.461538	0.428571	0.5
Q13017	242	0.700461	0.539626	0.216867	0.5	0.138462	0.995005	0.681818	0.689777	0.175794	0.333333	0.128571	0.64	0.470588	0	0	0
Q5VU43	242	0.686636	0.520951	0.170732	0.411765	0.107692	0.995005	0.677056	0.614003	0.16917	0.409524	0.128571	0.68	0.5	0	0	0
P17010	238	0.705607	0.546252	0.240964	0.5	0.15873	0.997003	0.683117	0.66995	0.18246	0.4	0.128571	0.583333	0.488889	0.166667	0.333333	0.111111
P23468	238	0.696262	0.530379	0.197531	0.444444	0.126984	0.829171	0.696753	0.647708	0.16938	0.315	0.128571	0.541667	0.455556	0.153846	0.25	0.111111
P43166	238	0.714953	0.543625	0.207792	0.571429	0.126984	0.67033	0.705628	0.630317	0.188492	0.516667	0.128571	0.541667	0.433333	0	0	0
Q03923	238	0.705607	0.541627	0.222222	0.5	0.142857	0.726274	0.696104	0.549772	0.18842	0.47	0.128571	0.583333	0.511111	0.285714	0.4	0.222222
Q12767	238	0.714953	0.5575	0.26506	0.55	0.174603	1	0.678571	0.644663	0.168052	0.335	0.128571	0.625	0.522222	0.181818	0.5	0.111111
Q969Z3	238	0.691589	0.64513	0.521739	0.537313	0.507042	0.001998	0.691558	0.657457	0.519147	0.548871	0.523214	0.625	0.544444	0.307692	0.5	0.222222
P21127	286	0.642023	0.573402	0.386667	0.537037	0.302083	0.002997	0.645692	0.649804	0.388176	0.586667	0.302222	0.689655	0.561111	0.307692	0.5	0.222222
P49137	286	0.638132	0.555577	0.321168	0.536585	0.229167	0.02997	0.633538	0.654387	0.294872	0.505	0.213333	0.62069	0.45	0	0	0
P55011	209	0.744681	0.602899	0.384615	0.535714	0.3	0.00999001	0.743567	0.677473	0.395635	0.633333	0.32	0.666667	0.535714	0.222222	0.5	0.142857
Q14997	238	0.724299	0.550247	0.213333	0.666667	0.126984	0.002997	0.724675	0.475903	0.199603	0.516667	0.128571	0.666667	0.577778	0.333333	0.666667	0.222222
P15927	205	0.73913	0.601493	0.384615	0.535714	0.3	0.004995	0.733041	0.606703	0.339466	0.5	0.28	0.809524	0.666667	0.5	1	0.333333
Q8TD55	221	0.722222	0.58548	0.352941	0.535714	0.263158	0.00599401	0.722105	0.609429	0.334228	0.493333	0.263333	0.695652	0.444444	0	0	0
Q86WJ1	303	0.643382	0.589216	0.439306	0.535211	0.372549	0.00799201	0.632804	0.686096	0.414023	0.52036	0.362727	0.516129	0.487179	0.347826	0.4	0.307692
Q8N2K1	214	0.65625	0.652778	0.582278	0.534884	0.638889	0.000999001	0.671316	0.718899	0.591467	0.576526	0.65	0.545455	0.589286	0.545455	0.428571	0.75
O43678	225	0.722772	0.546038	0.222222	0.533333	0.140351	0.753247	0.707857	0.580302	0.204365	0.583333	0.126667	0.695652	0.470588	0	0	0
Q03924	224	0.721393	0.541905	0.222222	0.470588	0.145455	0.877123	0.716667	0.632603	0.184921	0.366667	0.126667	0.608696	0.466667	0	0	0
Q9NZW5	224	0.711443	0.523724	0.171429	0.4	0.109091	0.742258	0.716429	0.62181	0.18746	0.408333	0.126667	0.608696	0.495833	0.181818	0.333333	0.125
O00453	221	0.681818	0.515304	0.181818	0.35	0.122807	0.985015	0.682105	0.615476	0.16881	0.341667	0.126667	0.826087	0.6	0.333333	1	0.2
O14908	221	0.732323	0.571669	0.293333	0.611111	0.192982	0.972028	0.702368	0.642952	0.189286	0.433333	0.126667	0.826087	0.6	0.333333	1	0.2
O75530	221	0.70202	0.519037	0.144928	0.416667	0.0877193	0.998002	0.686842	0.598714	0.173341	0.361667	0.126667	0.782609	0.5	0	0	0
P02654	220	0.691919	0.527622	0.207792	0.4	0.140351	0.996004	0.691842	0.652238	0.158852	0.317857	0.126667	0.772727	0.5	0	0	0
P19075	220	0.70202	0.524263	0.169014	0.428571	0.105263	0.936064	0.701842	0.635429	0.178571	0.383333	0.126667	0.727273	0.470588	0	0	0
P20813	221	0.712121	0.547032	0.24	0.5	0.157895	0.849151	0.702632	0.666619	0.19127	0.466667	0.126667	0.782609	0.572222	0.285714	0.5	0.2
P34897	221	0.727273	0.568122	0.289474	0.578947	0.192982	1	0.692105	0.656429	0.152222	0.191667	0.126667	0.73913	0.472222	0	0	0
P49815	221	0.707071	0.543486	0.236842	0.473684	0.157895	0.864136	0.697632	0.64319	0.184921	0.4	0.126667	0.782609	0.572222	0.285714	0.5	0.2
Q06418	220	0.707071	0.538261	0.216216	0.470588	0.140351	0.993007	0.691316	0.615048	0.17	0.303333	0.126667	0.727273	0.470588	0	0	0
Q10586	220	0.70202	0.534714	0.213333	0.444444	0.140351	1	0.682105	0.681	0.165476	0.333333	0.126667	0.772727	0.5	0	0	0
Q14680	221	0.676768	0.506532	0.157895	0.315789	0.105263	0.992008	0.676316	0.579524	0.160238	0.281667	0.126667	0.73913	0.472222	0	0	0
Q16613	221	0.656566	0.497574	0.170732	0.28	0.122807	1	0.666842	0.675762	0.166032	0.333333	0.126667	0.73913	0.544444	0.25	0.333333	0.2
Q3MHD2	221	0.712121	0.557484	0.278481	0.5	0.192982	1	0.677105	0.695143	0.162951	0.323333	0.126667	0.782609	0.5	0	0	0
Q6DJT9	221	0.707071	0.533035	0.194444	0.466667	0.122807	0.716284	0.707895	0.593571	0.186905	0.416667	0.126667	0.782609	0.5	0	0	0
Q96PY6	221	0.676768	0.511758	0.179487	0.333333	0.122807	0.982018	0.681842	0.631333	0.170238	0.325	0.126667	0.782609	0.5	0	0	0
Q9BRK0	221	0.691919	0.522396	0.186667	0.388889	0.122807	0.997003	0.692368	0.633476	0.180476	0.416667	0.126667	0.782609	0.5	0	0	0
Q9Y216	221	0.686869	0.513624	0.162162	0.352941	0.105263	0.984016	0.702105	0.631524	0.176587	0.383333	0.126667	0.782609	0.5	0	0	0
P02792	138	0.620968	0.598108	0.505263	0.533333	0.48	0.028971	0.626923	0.705	0.501777	0.535476	0.5	0.785714	0.742424	0.571429	0.5	0.666667
P24928	220	0.727273	0.636058	0.470588	0.533333	0.421053	0.000999001	0.721842	0.653619	0.45569	0.551905	0.416667	0.681818	0.511765	0.222222	0.25	0.2
P12034	238	0.714953	0.580627	0.344086	0.533333	0.253968	0.01998	0.710173	0.664425	0.343304	0.623333	0.27381	0.541667	0.455556	0.153846	0.25	0.111111
Q6UXV4	241	0.703704	0.540707	0.219512	0.5	0.140625	0.547453	0.699567	0.552877	0.186587	0.416667	0.12619	0.64	0.548611	0.307692	0.5	0.222222
Q9NUT2	242	0.691244	0.533047	0.211765	0.45	0.138462	0.969031	0.682251	0.658537	0.130159	0.161905	0.12619	0.68	0.5	0	0	0
O75688	238	0.700935	0.538316	0.219512	0.473684	0.142857	0.954046	0.687446	0.620337	0.189769	0.486667	0.12619	0.583333	0.488889	0.166667	0.333333	0.111111
Q15797	238	0.705607	0.541627	0.222222	0.5	0.142857	0.81019	0.697403	0.629891	0.193506	0.5	0.12619	0.625	0.544444	0.307692	0.5	0.222222
Q8NF50	153	0.759124	0.583666	0.326531	0.533333	0.235294	0.003996	0.765934	0.708939	0.317619	0.516667	0.258333	0.75	0.5	0	0	0
Q15349	238	0.714953	0.580627	0.344086	0.533333	0.253968	0.020979	0.710173	0.719256	0.330051	0.54	0.257143	0.458333	0.388889	0.133333	0.166667	0.111111
P30038	286	0.63035	0.534647	0.24	0.517241	0.15625	0.973027	0.614923	0.579906	0.189807	0.498333	0.125556	0.724138	0.555556	0.2	1	0.111111
Q99707	303	0.602941	0.501961	0.15625	0.384615	0.0980392	0.946054	0.614286	0.643422	0.170082	0.413333	0.125455	0.516129	0.455128	0.117647	0.25	0.0769231
P37023	142	0.566929	0.488095	0.202899	0.35	0.142857	0.997003	0.559615	0.652411	0.164286	0.25	0.125	0.733333	0.7	0.6	0.6	0.6
P41567	125	0.696429	0.567928	0.291667	0.636364	0.189189	0.0749251	0.67803	0.49881	0.186667	0.4	0.125	0.461538	0.5	0	0	0
Q12901	190	0.748538	0.534053	0.188679	0.416667	0.121951	0.961039	0.737255	0.657308	0.162143	0.291667	0.125	0.684211	0.5	0	0	0
Q15363	125	0.669643	0.513694	0.097561	0.5	0.0540541	0.969031	0.633333	0.676786	0.125	0.125	0.125	0.307692	0.333333	0	0	0
Q16566	142	0.606299	0.512559	0.166667	0.454545	0.102041	0.996004	0.560256	0.692589	0.134935	0.153333	0.125	0.6	0.45	0	0	0
Q6P3S6	189	0.735294	0.538271	0.210526	0.428571	0.139535	0.768232	0.729412	0.667436	0.168571	0.283333	0.125	0.684211	0.433333	0	0	0
Q6UVM3	145	0.761538	0.555393	0.243902	0.5	0.16129	0.686314	0.746154	0.696111	0.173333	0.3	0.125	0.733333	0.458333	0	0	0
Q6ZS17	190	0.74269	0.538555	0.214286	0.4	0.146341	0.873127	0.737255	0.671538	0.162143	0.291667	0.125	0.684211	0.5	0	0	0
Q86W50	190	0.754386	0.546248	0.222222	0.461538	0.146341	0.832168	0.743137	0.541923	0.166905	0.308333	0.125	0.684211	0.5	0	0	0
Q8NEM0	190	0.736842	0.543058	0.237288	0.388889	0.170732	0.975025	0.713725	0.7	0.142778	0.215	0.125	0.631579	0.461538	0	0	0
Q8NFP9	190	0.74269	0.530206	0.185185	0.384615	0.121951	0.984016	0.737255	0.654615	0.143571	0.208333	0.125	0.684211	0.5	0	0	0
Q8WYR1	190	0.777778	0.57833	0.296296	0.615385	0.195122	0.856144	0.754575	0.658077	0.170476	0.316667	0.125	0.684211	0.5	0	0	0
Q969Q6	190	0.74269	0.530206	0.185185	0.384615	0.121951	0.803197	0.737255	0.650385	0.173571	0.358333	0.125	0.684211	0.5	0	0	0
Q96FV2	153	0.729927	0.524843	0.177778	0.363636	0.117647	0.999001	0.708791	0.695152	0.163333	0.25	0.125	0.75	0.5	0	0	0
Q9HCM4	190	0.730994	0.522514	0.178571	0.333333	0.121951	0.989011	0.719608	0.661923	0.162143	0.291667	0.125	0.631579	0.461538	0	0	0
Q9NPF2	190	0.748538	0.542402	0.218182	0.428571	0.146341	1	0.731046	0.678462	0.136905	0.158333	0.125	0.684211	0.5	0	0	0
Q9NXK8	190	0.736842	0.52636	0.181818	0.357143	0.121951	0.9001	0.737255	0.606154	0.162143	0.291667	0.125	0.684211	0.5	0	0	0
Q9Y3E7	190	0.736842	0.52636	0.181818	0.357143	0.121951	0.803197	0.737255	0.536923	0.162143	0.291667	0.125	0.684211	0.5	0	0	0
Q9Y689	190	0.736842	0.543058	0.237288	0.388889	0.170732	0.996004	0.719608	0.699231	0.158571	0.283333	0.125	0.578947	0.423077	0	0	0
A6QL63	149	0.746269	0.562925	0.26087	0.6	0.166667	0.617383	0.725275	0.719444	0.18	0.35	0.125	0.933333	0.5	0	0	0
P35498	186	0.730539	0.519619	0.150943	0.363636	0.0952381	0.806194	0.736029	0.628045	0.159048	0.25	0.125	0.684211	0.525	0.25	0.25	0.25
P61956	163	0.69863	0.52587	0.185185	0.416667	0.119048	0.92008	0.693333	0.700545	0.163333	0.3	0.125	0.529412	0.45	0	0	0
Q5VXU1	149	0.701493	0.523526	0.2	0.357143	0.138889	0.773227	0.709341	0.614722	0.166667	0.25	0.125	0.8	0.428571	0	0	0
Q86UX7	149	0.723881	0.530045	0.177778	0.444444	0.111111	0.757243	0.719231	0.598333	0.18	0.35	0.125	0.933333	0.5	0	0	0
Q8IYD2	185	0.728916	0.533171	0.210526	0.375	0.146341	0.977023	0.723162	0.588494	0.168571	0.283333	0.125	0.789474	0.6	0.333333	1	0.2
Q8NE79	148	0.744361	0.55102	0.227273	0.555556	0.142857	0.943057	0.729121	0.659444	0.17	0.3	0.125	0.866667	0.5	0	0	0
Q9ULE3	186	0.742515	0.535524	0.188679	0.454545	0.119048	0.823177	0.742647	0.627404	0.135714	0.15	0.125	0.684211	0.525	0.25	0.25	0.25
P06126	121	0.675926	0.533498	0.146341	0.75	0.0810811	0.975025	0.63	0.654167	0.140476	0.2	0.125	0.538462	0.5	0	0	0
P07360	121	0.638889	0.524743	0.235294	0.428571	0.162162	0.721279	0.658182	0.63869	0.157778	0.29	0.125	0.615385	0.583333	0.285714	1	0.166667
P07451	121	0.666667	0.54587	0.25	0.545455	0.162162	0.779221	0.638182	0.530952	0.13	0.19	0.125	0.461538	0.428571	0	0	0
P48165	121	0.638889	0.531214	0.264151	0.4375	0.189189	1	0.571818	0.658929	0.106349	0.108333	0.125	0.538462	0.5	0	0	0
P54852	121	0.62963	0.51123	0.2	0.384615	0.135135	0.778222	0.64	0.572619	0.16381	0.266667	0.125	0.615385	0.583333	0.285714	1	0.166667
P61353	121	0.666667	0.539399	0.217391	0.555556	0.135135	0.958042	0.639091	0.653571	0.137143	0.2	0.125	0.615385	0.583333	0.285714	1	0.166667
Q13607	121	0.657407	0.525885	0.177778	0.5	0.108108	0.774226	0.651818	0.676786	0.163333	0.25	0.125	0.692308	0.666667	0.5	1	0.333333
Q14657	121	0.648148	0.518843	0.173913	0.444444	0.108108	0.949051	0.631818	0.630357	0.163333	0.25	0.125	0.461538	0.428571	0	0	0
Q9BVG3	186	0.766467	0.551524	0.204082	0.714286	0.119048	0.001998	0.766544	0.582244	0.2	0.5	0.125	0.842105	0.716667	0.571429	0.666667	0.5
Q9Y2P7	149	0.738806	0.575397	0.313725	0.533333	0.222222	0.002997	0.748352	0.585556	0.316667	0.5	0.241667	0.933333	0.5	0	0	0
Q8TAA5	149	0.738806	0.575397	0.313725	0.533333	0.222222	0.010989	0.74011	0.543611	0.299048	0.533333	0.225	0.8	0.428571	0	0	0
P39905	186	0.766467	0.551524	0.204082	0.714286	0.119048	0.003996	0.766544	0.563301	0.18	0.35	0.125	0.736842	0.65	0.444444	0.4	0.5
Q9BRQ3	153	0.759124	0.583666	0.326531	0.533333	0.235294	0.00799201	0.758242	0.675303	0.277619	0.466667	0.225	0.75	0.5	0	0	0
Q6ZUS6	153	0.759124	0.583666	0.326531	0.533333	0.235294	0.00999001	0.757143	0.659318	0.270476	0.383333	0.225	0.6875	0.458333	0	0	0
Q8NCL8	149	0.738806	0.575397	0.313725	0.533333	0.222222	0.012987	0.73956	0.681667	0.298571	0.533333	0.216667	0.8	0.428571	0	0	0
Q8NBM8	186	0.754491	0.567238	0.280702	0.533333	0.190476	0.02997	0.754044	0.532596	0.250714	0.408333	0.19	0.736842	0.558333	0.285714	0.333333	0.25
O60609	238	0.71028	0.540313	0.205128	0.533333	0.126984	0.016983	0.714935	0.653542	0.241522	0.64	0.159524	0.625	0.544444	0.307692	0.5	0.222222
O15218	220	0.717172	0.545353	0.222222	0.533333	0.140351	0.00799201	0.716842	0.614524	0.228427	0.598333	0.156667	0.772727	0.5	0	0	0
Q96BY2	121	0.638889	0.505329	0.133333	0.375	0.0810811	0.997003	0.611818	0.657143	0.112222	0.156667	0.125	0.615385	0.583333	0.285714	1	0.166667
Q9NP62	121	0.648148	0.518843	0.173913	0.444444	0.108108	0.962038	0.64	0.669643	0.141905	0.166667	0.125	0.615385	0.583333	0.285714	1	0.166667
Q9UDV6	121	0.657407	0.5	0	0	0	0.757243	0.64	0.58631	0.0989899	0.0828571	0.125	0.538462	0.5	0	0	0
Q9Y519	121	0.62963	0.504758	0.166667	0.363636	0.108108	0.885115	0.630909	0.567262	0.16381	0.266667	0.125	0.615385	0.583333	0.285714	1	0.166667
O94876	238	0.700935	0.533691	0.2	0.470588	0.126984	0.595405	0.705844	0.536121	0.180339	0.375	0.12381	0.666667	0.555556	0.2	1	0.111111
Q9BUE6	238	0.719626	0.551561	0.230769	0.6	0.142857	0.999001	0.700649	0.676627	0.188016	0.458333	0.12381	0.583333	0.488889	0.166667	0.333333	0.111111
O95376	220	0.717172	0.545353	0.222222	0.533333	0.140351	0.003996	0.722368	0.617143	0.212063	0.491667	0.143333	0.772727	0.5	0	0	0
O75487	225	0.707921	0.530369	0.191781	0.4375	0.122807	0.912088	0.702857	0.605063	0.184127	0.383333	0.123333	0.73913	0.5	0	0	0
P22234	225	0.693069	0.514701	0.162162	0.352941	0.105263	0.967033	0.697857	0.610381	0.18746	0.458333	0.123333	0.73913	0.553922	0.25	0.5	0.166667
Q9BZA7	225	0.712871	0.528494	0.171429	0.461538	0.105263	0.676324	0.717143	0.622032	0.184921	0.416667	0.123333	0.652174	0.441176	0	0	0
Q9NUX5	225	0.722772	0.551361	0.243243	0.529412	0.157895	0.888112	0.707619	0.594889	0.176349	0.341667	0.123333	0.695652	0.470588	0	0	0
Q9UPZ3	225	0.712871	0.533817	0.194444	0.466667	0.122807	0.983017	0.70881	0.63354	0.190476	0.5	0.123333	0.73913	0.5	0	0	0
O15079	220	0.712121	0.536581	0.197183	0.5	0.122807	0.757243	0.707368	0.594857	0.176111	0.366667	0.123333	0.772727	0.5	0	0	0
O75106	221	0.691919	0.527622	0.207792	0.4	0.140351	0.988012	0.687368	0.638524	0.166032	0.341667	0.123333	0.695652	0.444444	0	0	0
P13640	221	0.712121	0.552258	0.25974	0.5	0.175439	0.922078	0.697105	0.643571	0.184286	0.425	0.123333	0.782609	0.5	0	0	0
P19793	221	0.69697	0.531168	0.210526	0.421053	0.140351	0.992008	0.691579	0.624	0.187698	0.475	0.123333	0.782609	0.5	0	0	0
P51993	221	0.69697	0.525943	0.189189	0.411765	0.122807	0.941059	0.702368	0.607571	0.18373	0.45	0.123333	0.826087	0.6	0.333333	1	0.2
P98153	221	0.69697	0.525943	0.189189	0.411765	0.122807	0.959041	0.696842	0.661333	0.177381	0.433333	0.123333	0.782609	0.572222	0.285714	0.5	0.2
Q14651	220	0.707071	0.527809	0.171429	0.461538	0.105263	0.916084	0.707105	0.573238	0.176349	0.341667	0.123333	0.727273	0.470588	0	0	0
Q96AY4	220	0.70202	0.529489	0.191781	0.4375	0.122807	0.999001	0.680789	0.632524	0.175556	0.353333	0.123333	0.772727	0.5	0	0	0
Q99767	221	0.69697	0.525943	0.189189	0.411765	0.122807	0.775225	0.697368	0.604333	0.172937	0.366667	0.123333	0.73913	0.544444	0.25	0.333333	0.2
Q9H607	220	0.717172	0.540127	0.2	0.538462	0.122807	0.988012	0.697895	0.660905	0.185714	0.533333	0.123333	0.772727	0.5	0	0	0
Q8WYB5	225	0.722772	0.546038	0.222222	0.533333	0.140351	0.022977	0.722143	0.544048	0.203571	0.45	0.136667	0.652174	0.441176	0	0	0
Q96A70	214	0.65625	0.661111	0.597561	0.532609	0.680556	0.001998	0.661053	0.686905	0.600109	0.544163	0.691071	0.5	0.526786	0.47619	0.384615	0.625
Q8WU79	201	0.666667	0.658863	0.577465	0.532468	0.630769	0.000999001	0.683333	0.692136	0.56744	0.564264	0.621429	0.571429	0.55	0.4	0.333333	0.5
Q96K17	210	0.656085	0.644538	0.563758	0.531646	0.6	0.000999001	0.656433	0.6829	0.555299	0.566558	0.571429	0.571429	0.571429	0.470588	0.4	0.571429
Q9UPU7	221	0.722222	0.595931	0.382022	0.53125	0.298246	0.013986	0.716842	0.644524	0.343854	0.655476	0.28	0.695652	0.444444	0	0	0
Q06413	361	0.682099	0.546706	0.248175	0.53125	0.161905	0.02997	0.679072	0.650077	0.235878	0.541667	0.161818	0.621622	0.543939	0.222222	0.666667	0.133333
Q9BVN2	286	0.645914	0.605946	0.485876	0.530864	0.447917	0.000999001	0.646308	0.65906	0.487016	0.531057	0.458889	0.724138	0.677778	0.555556	0.555556	0.555556
O95857	222	0.643216	0.536811	0.202247	0.6	0.121622	0.785215	0.628158	0.577839	0.192626	0.558333	0.121429	0.521739	0.461538	0	0	0
Q9Y287	242	0.686636	0.529757	0.209302	0.428571	0.138462	0.984016	0.672294	0.53064	0.180238	0.383333	0.121429	0.6	0.441176	0	0	0
Q9UBW8	237	0.666667	0.518606	0.183908	0.4	0.119403	0.979021	0.657792	0.65254	0.168586	0.375	0.121429	0.833333	0.673684	0.5	0.666667	0.4
O00463	422	0.569921	0.495764	0.204878	0.381818	0.14	1	0.559246	0.622622	0.161047	0.313819	0.12	0.651163	0.477151	0.117647	0.2	0.0833333
O14936	225	0.707921	0.530369	0.191781	0.4375	0.122807	0.726274	0.706905	0.711556	0.173016	0.366667	0.12	0.608696	0.411765	0	0	0
O43462	142	0.645669	0.559785	0.285714	0.642857	0.183673	0.714286	0.598718	0.573482	0.182143	0.433333	0.12	0.733333	0.65	0.5	0.666667	0.4
P05067	225	0.70297	0.526921	0.189189	0.411765	0.122807	0.904096	0.697143	0.634333	0.181905	0.425	0.12	0.652174	0.441176	0	0	0
P12821	225	0.712871	0.528494	0.171429	0.461538	0.105263	0.959041	0.717143	0.613762	0.186905	0.45	0.12	0.695652	0.470588	0	0	0
P20290	225	0.712871	0.528494	0.171429	0.461538	0.105263	0.554446	0.717143	0.595635	0.181349	0.416667	0.12	0.652174	0.441176	0	0	0
P54289	225	0.70297	0.532244	0.210526	0.421053	0.140351	0.989011	0.697143	0.66319	0.176587	0.366667	0.12	0.652174	0.441176	0	0	0
P62829	142	0.614173	0.5	0	0	0	0.113886	0.615385	0.609732	0.122727	0.133333	0.12	0.666667	0.5	0	0	0
Q01081	225	0.69802	0.528796	0.207792	0.4	0.140351	0.995005	0.692143	0.65781	0.17381	0.35	0.12	0.652174	0.441176	0	0	0
Q03181	225	0.70297	0.526921	0.189189	0.411765	0.122807	0.803197	0.697619	0.524492	0.16881	0.325	0.12	0.695652	0.470588	0	0	0
Q5W0U4	190	0.754386	0.537899	0.192308	0.454545	0.121951	0.775225	0.748366	0.685385	0.18	0.4	0.12	0.631579	0.461538	0	0	0
Q68BL7	225	0.707921	0.530369	0.191781	0.4375	0.122807	0.947053	0.702381	0.638206	0.176587	0.4	0.12	0.695652	0.470588	0	0	0
Q6FI81	225	0.712871	0.528494	0.171429	0.461538	0.105263	0.793207	0.717143	0.634302	0.181349	0.416667	0.12	0.652174	0.441176	0	0	0
Q8TER5	190	0.748538	0.534053	0.188679	0.416667	0.121951	0.823177	0.748366	0.647692	0.18	0.4	0.12	0.526316	0.429487	0.181818	0.2	0.166667
Q9H9Q4	190	0.736842	0.534709	0.210526	0.375	0.146341	0.947053	0.725163	0.614231	0.153571	0.225	0.12	0.631579	0.461538	0	0	0
Q9NPZ5	187	0.666667	0.497627	0.125	0.285714	0.08	0.998002	0.660294	0.653636	0.152778	0.25	0.12	0.684211	0.433333	0	0	0
O43345	221	0.70202	0.529489	0.191781	0.4375	0.122807	0.794206	0.702105	0.626	0.17381	0.383333	0.12	0.782609	0.572222	0.285714	0.5	0.2
O60231	205	0.706522	0.522687	0.181818	0.375	0.12	0.963037	0.70117	0.624725	0.15184	0.266667	0.12	0.761905	0.583333	0.285714	1	0.166667
O60721	221	0.69697	0.525943	0.189189	0.411765	0.122807	0.913087	0.696579	0.623905	0.177381	0.433333	0.12	0.826087	0.6	0.333333	1	0.2
O95302	221	0.691919	0.527622	0.207792	0.4	0.140351	0.946054	0.692105	0.60419	0.166667	0.283333	0.12	0.73913	0.544444	0.25	0.333333	0.2
P04424	221	0.707071	0.533035	0.194444	0.466667	0.122807	0.718282	0.706842	0.632905	0.172937	0.425	0.12	0.73913	0.472222	0	0	0
P14373	221	0.712121	0.541807	0.219178	0.5	0.140351	0.989011	0.706579	0.63219	0.152814	0.3	0.12	0.73913	0.472222	0	0	0
P22626	221	0.686869	0.51885	0.184211	0.368421	0.122807	0.959041	0.687105	0.655095	0.164683	0.3	0.12	0.782609	0.572222	0.285714	0.5	0.2
P25205	221	0.712121	0.547032	0.24	0.5	0.157895	0.999001	0.687368	0.652429	0.160173	0.29	0.12	0.826087	0.6	0.333333	1	0.2
P26006	221	0.717172	0.545353	0.222222	0.533333	0.140351	0.725275	0.712105	0.587714	0.172937	0.383333	0.12	0.73913	0.472222	0	0	0
P30793	221	0.717172	0.545353	0.222222	0.533333	0.140351	0.841159	0.707105	0.609619	0.175649	0.44	0.12	0.782609	0.5	0	0	0
P51610	221	0.686869	0.51885	0.184211	0.368421	0.122807	0.9001	0.687105	0.59219	0.165729	0.356667	0.12	0.73913	0.544444	0.25	0.333333	0.2
Q14129	218	0.714286	0.527387	0.176471	0.428571	0.111111	0.923077	0.714211	0.705762	0.157143	0.233333	0.12	0.590909	0.464286	0	0	0
Q14694	221	0.686869	0.51885	0.184211	0.368421	0.122807	0.961039	0.692105	0.647381	0.163016	0.3	0.12	0.782609	0.572222	0.285714	0.5	0.2
Q4JDL3	205	0.717391	0.542687	0.235294	0.444444	0.16	0.998002	0.7	0.641648	0.166667	0.333333	0.12	0.761905	0.583333	0.285714	1	0.166667
Q6DN14	186	0.724551	0.539333	0.233333	0.388889	0.166667	0.933067	0.718015	0.612019	0.170476	0.333333	0.12	0.631579	0.4	0	0	0
Q8TDZ2	185	0.716867	0.516976	0.175439	0.3125	0.121951	0.922078	0.718382	0.593397	0.178333	0.383333	0.12	0.789474	0.6	0.333333	1	0.2
Q8TE67	186	0.730539	0.527524	0.181818	0.384615	0.119048	0.947053	0.730515	0.640865	0.161905	0.283333	0.12	0.631579	0.4	0	0	0
Q8WW22	186	0.718563	0.527429	0.20339	0.352941	0.142857	0.948052	0.711765	0.656923	0.164127	0.353333	0.12	0.631579	0.4	0	0	0
Q92890	221	0.69697	0.525943	0.189189	0.411765	0.122807	0.819181	0.697105	0.614429	0.16381	0.341667	0.12	0.782609	0.572222	0.285714	0.5	0.2
Q96JY6	186	0.724551	0.523524	0.178571	0.357143	0.119048	0.988012	0.718382	0.599038	0.16381	0.283333	0.12	0.736842	0.741667	0.545455	0.428571	0.75
Q9BQ13	186	0.736527	0.531524	0.185185	0.416667	0.119048	0.749251	0.735294	0.652692	0.165	0.325	0.12	0.684211	0.433333	0	0	0
Q9BZH6	186	0.742515	0.535524	0.188679	0.454545	0.119048	0.978022	0.729779	0.624423	0.173333	0.35	0.12	0.684211	0.616667	0.4	0.333333	0.5
Q9H267	186	0.712575	0.507619	0.142857	0.285714	0.0952381	0.938062	0.719118	0.580385	0.15746	0.27	0.12	0.736842	0.558333	0.285714	0.333333	0.25
Q9H5V7	185	0.728916	0.524976	0.181818	0.357143	0.121951	0.75025	0.729779	0.615353	0.175238	0.35	0.12	0.789474	0.6	0.333333	1	0.2
Q9H6Q4	186	0.730539	0.535429	0.210526	0.4	0.142857	0.936064	0.730147	0.628558	0.168571	0.333333	0.12	0.736842	0.466667	0	0	0
Q9HB75	186	0.718563	0.527429	0.20339	0.352941	0.142857	0.997003	0.707353	0.673654	0.161905	0.25	0.12	0.736842	0.65	0.444444	0.4	0.5
Q9HBG6	186	0.760479	0.563333	0.259259	0.583333	0.166667	0.947053	0.736397	0.583846	0.151905	0.25	0.12	0.631579	0.491667	0.222222	0.2	0.25
Q9NX14	186	0.748503	0.539524	0.192308	0.5	0.119048	0.663337	0.747059	0.645801	0.173333	0.35	0.12	0.736842	0.65	0.444444	0.4	0.5
Q9NX74	185	0.722892	0.51278	0.148148	0.307692	0.097561	0.876124	0.729779	0.629776	0.175238	0.35	0.12	0.789474	0.6	0.333333	1	0.2
Q9Y2S2	186	0.760479	0.563333	0.259259	0.583333	0.166667	0.745255	0.748529	0.598718	0.181905	0.433333	0.12	0.684211	0.433333	0	0	0
O00193	138	0.620968	0.552703	0.298507	0.588235	0.2	0.555445	0.588462	0.613571	0.166667	0.333333	0.12	0.785714	0.5	0	0	0
P07864	138	0.645161	0.579459	0.352941	0.666667	0.24	0.646354	0.572436	0.69	0.152778	0.25	0.12	0.714286	0.454545	0	0	0
P28300	138	0.620968	0.536486	0.175439	0.714286	0.1	0.0659341	0.605769	0.607143	0.173016	0.4	0.12	0.785714	0.5	0	0	0
P30531	138	0.637097	0.569459	0.328358	0.647059	0.22	0.47952	0.589103	0.514286	0.177381	0.383333	0.12	0.714286	0.454545	0	0	0
Q9Y543	286	0.642023	0.586018	0.432099	0.530303	0.364583	0.04995	0.627077	0.688386	0.430608	0.533611	0.376667	0.793103	0.666667	0.5	1	0.333333
Q2M3M2	201	0.661111	0.637793	0.541353	0.529412	0.553846	0.000999001	0.672222	0.675072	0.519969	0.549167	0.542857	0.571429	0.55	0.4	0.333333	0.5
P14672	221	0.722222	0.601157	0.395604	0.529412	0.315789	0.014985	0.712632	0.685	0.379899	0.521667	0.316667	0.826087	0.6	0.333333	1	0.2
Q8TCE6	153	0.759124	0.593518	0.352941	0.529412	0.264706	0.002997	0.759341	0.673939	0.347143	0.5	0.3	0.6875	0.458333	0	0	0
Q9P2J2	149	0.738806	0.584184	0.339623	0.529412	0.25	0.013986	0.73956	0.656944	0.327143	0.516667	0.266667	0.8	0.428571	0	0	0
Q96EY5	149	0.738806	0.584184	0.339623	0.529412	0.25	0.003996	0.741209	0.596111	0.317143	0.416667	0.258333	0.933333	0.5	0	0	0
Q9BTE3	186	0.772455	0.555524	0.208333	0.833333	0.119048	0.000999001	0.772426	0.561346	0.18	0.4	0.12	0.789474	0.775	0.6	0.5	0.75
Q9H6R4	186	0.754491	0.575143	0.305085	0.529412	0.214286	0.021978	0.749265	0.613526	0.253571	0.425	0.19	0.684211	0.433333	0	0	0
Q2M389	221	0.717172	0.550579	0.243243	0.529412	0.157895	0.00999001	0.717895	0.656667	0.231746	0.466667	0.166667	0.695652	0.444444	0	0	0
Q92743	138	0.612903	0.532973	0.2	0.6	0.12	0.0849151	0.605128	0.583571	0.17619	0.35	0.12	0.714286	0.575758	0.333333	0.333333	0.333333
P55286	237	0.694836	0.555306	0.269663	0.545455	0.179104	0.618382	0.67619	0.639932	0.171667	0.366667	0.119048	0.666667	0.421053	0	0	0
Q16625	258	0.62069	0.528736	0.241379	0.482759	0.16092	0.983017	0.603442	0.597632	0.152821	0.353333	0.118056	0.384615	0.384615	0	0	0
Q0VF96	153	0.766423	0.549115	0.2	0.666667	0.117647	0.729271	0.752198	0.702803	0.163333	0.3	0.116667	0.75	0.5	0	0	0
Q53RD9	136	0.754098	0.539514	0.210526	0.4	0.142857	0.454545	0.754487	0.573148	0.14	0.233333	0.116667	0.928571		0	0	0
Q66K74	173	0.787097	0.557	0.232558	0.555556	0.147059	0.725275	0.780833	0.50438	0.146667	0.233333	0.116667	0.666667	0.4	0	0	0
Q6P4H8	153	0.751825	0.539406	0.190476	0.5	0.117647	0.571429	0.751648	0.653864	0.163333	0.3	0.116667	0.75	0.5	0	0	0
Q7Z7A4	153	0.744526	0.534552	0.186047	0.444444	0.117647	0.722278	0.744505	0.608788	0.18	0.4	0.116667	0.75	0.5	0	0	0
Q86T96	153	0.766423	0.558966	0.238095	0.625	0.147059	0.959041	0.736264	0.688939	0.173333	0.35	0.116667	0.75	0.5	0	0	0
Q86TY3	153	0.729927	0.524843	0.177778	0.363636	0.117647	0.9001	0.737912	0.655379	0.163333	0.3	0.116667	0.75	0.5	0	0	0
Q8IUC4	136	0.762295	0.519757	0.121212	0.4	0.0714286	0.644356	0.762821	0.629815	0.14	0.2	0.116667	0.928571		0	0	0
Q8IXI1	173	0.780645	0.542295	0.190476	0.5	0.117647	0.565435	0.774167	0.65438	0.153333	0.283333	0.116667	0.722222	0.566667	0.285714	0.25	0.333333
Q8IYD9	153	0.737226	0.529697	0.181818	0.4	0.117647	0.608392	0.737363	0.585758	0.156667	0.25	0.116667	0.75	0.5	0	0	0
Q8NB49	136	0.754098	0.514438	0.117647	0.333333	0.0714286	0.821179	0.746154	0.553704	0.14	0.233333	0.116667	1		0	0	0
Q8NFW8	173	0.780645	0.542295	0.190476	0.5	0.117647	0.591409	0.780417	0.578739	0.16	0.3	0.116667	0.722222	0.433333	0	0	0
Q8TEW8	153	0.737226	0.529697	0.181818	0.4	0.117647	0.812188	0.73022	0.659015	0.163333	0.3	0.116667	0.75	0.5	0	0	0
Q96G46	136	0.770492	0.550152	0.222222	0.5	0.142857	0.514486	0.762179	0.582778	0.13	0.183333	0.116667	1		0	0	0
Q96N76	153	0.744526	0.534552	0.186047	0.444444	0.117647	0.470529	0.744505	0.601667	0.163333	0.3	0.116667	0.75	0.5	0	0	0
Q96NR3	136	0.770492	0.550152	0.222222	0.5	0.142857	0.603397	0.762179	0.573704	0.13	0.183333	0.116667	1		0	0	0
Q96S16	136	0.770492	0.550152	0.222222	0.5	0.142857	0.538462	0.762179	0.557407	0.13	0.183333	0.116667	1		0	0	0
Q96T88	153	0.759124	0.583666	0.326531	0.533333	0.235294	0.998002	0.701099	0.693485	0.122222	0.15	0.116667	0.75	0.5	0	0	0
Q9BTT6	173	0.780645	0.531721	0.15	0.5	0.0882353	0.777223	0.780833	0.536271	0.14	0.216667	0.116667	0.722222	0.433333	0	0	0
Q9BXB4	90	0.679012	0.540559	0.235294	0.5	0.153846	0.508492	0.668056	0.601667	0.156667	0.25	0.116667	0.888889	0.75	0.666667	1	0.5
Q9GZS0	173	0.780645	0.542295	0.190476	0.5	0.117647	0.62038	0.780833	0.596474	0.146667	0.233333	0.116667	0.666667	0.4	0	0	0
Q9H8S5	173	0.787097	0.546427	0.195122	0.571429	0.117647	0.719281	0.780417	0.648985	0.153333	0.283333	0.116667	0.722222	0.433333	0	0	0
Q9HBH0	157	0.815603	0.560916	0.235294	0.571429	0.148148	0.834166	0.808571	0.63851	0.14	0.2	0.116667	0.6875	0.458333	0	0	0
Q9ULC8	136	0.770492	0.550152	0.222222	0.5	0.142857	0.562438	0.762179	0.534074	0.13	0.183333	0.116667	1		0	0	0
Q9ULS6	152	0.735294	0.562222	0.28	0.5	0.194444	0.842158	0.713736	0.5875	0.15	0.233333	0.116667	0.8125	0.464286	0	0	0
Q9ULW6	173	0.780645	0.542295	0.190476	0.5	0.117647	0.731269	0.780833	0.59172	0.146667	0.233333	0.116667	0.666667	0.4	0	0	0
Q9Y584	90	0.716049	0.557692	0.206897	1	0.115385	0.0559441	0.691667	0.577222	0.166667	0.3	0.116667	0.777778	0.678571	0.5	0.5	0.5
O15266	221	0.712121	0.541807	0.219178	0.5	0.140351	0.933067	0.701842	0.638619	0.16746	0.333333	0.116667	0.73913	0.472222	0	0	0
O43934	169	0.756579	0.539631	0.212766	0.384615	0.147059	0.771229	0.756667	0.541098	0.163333	0.3	0.116667	0.882353	0.716667	0.5	0.5	0.5
O75534	169	0.776316	0.541874	0.190476	0.5	0.117647	0.523477	0.770417	0.565972	0.17	0.35	0.116667	0.823529	0.466667	0	0	0
O94776	169	0.769737	0.537637	0.186047	0.444444	0.117647	0.53047	0.770417	0.582639	0.17	0.35	0.116667	0.764706	0.433333	0	0	0
P0DMS9	107	0.770833	0.547912	0.214286	0.5	0.136364	0.699301	0.768889	0.544643	0.15	0.25	0.116667	0.909091	0.5	0	0	0
P10242	234	0.695238	0.530732	0.2	0.444444	0.129032	0.97003	0.690476	0.641179	0.171032	0.383333	0.116667	0.625	0.483193	0.181818	0.25	0.142857
P14651	238	0.714953	0.54825	0.227848	0.5625	0.142857	0.675325	0.701948	0.625198	0.157222	0.258333	0.116667	0.5	0.4	0	0	0
P15018	234	0.690476	0.522668	0.177215	0.411765	0.112903	0.932068	0.685714	0.56941	0.175	0.35	0.116667	0.666667	0.470588	0	0	0
P15976	234	0.709524	0.540867	0.207792	0.533333	0.129032	0.506494	0.7	0.512336	0.168571	0.35	0.116667	0.708333	0.62605	0.461538	0.5	0.428571
P18510	221	0.717172	0.540127	0.2	0.538462	0.122807	0.945055	0.707105	0.631	0.163492	0.4	0.116667	0.826087	0.6	0.333333	1	0.2
P30040	221	0.676768	0.501306	0.135135	0.294118	0.0877193	1	0.667105	0.599524	0.140794	0.231667	0.116667	0.782609	0.572222	0.285714	0.5	0.2
P50548	221	0.717172	0.540127	0.2	0.538462	0.122807	0.867133	0.711842	0.65081	0.172078	0.44	0.116667	0.782609	0.5	0	0	0
P54886	169	0.756579	0.539631	0.212766	0.384615	0.147059	0.768232	0.756667	0.545707	0.163333	0.3	0.116667	0.882353	0.716667	0.5	0.5	0.5
Q13098	169	0.756579	0.539631	0.212766	0.384615	0.147059	0.725275	0.75	0.582702	0.153333	0.25	0.116667	0.882353	0.716667	0.5	0.5	0.5
Q15777	221	0.712121	0.547032	0.24	0.5	0.157895	0.803197	0.702105	0.577714	0.169365	0.383333	0.116667	0.73913	0.472222	0	0	0
Q15833	221	0.712121	0.552258	0.25974	0.5	0.175439	0.997003	0.686316	0.615381	0.163016	0.316667	0.116667	0.782609	0.5	0	0	0
Q16836	221	0.691919	0.527622	0.207792	0.4	0.140351	0.999001	0.676579	0.694095	0.155794	0.283333	0.116667	0.73913	0.472222	0	0	0
Q2M3R5	149	0.731343	0.552721	0.25	0.5	0.166667	0.601399	0.717582	0.69	0.163333	0.3	0.116667	0.933333	0.5	0	0	0
Q53S99	169	0.75	0.545862	0.24	0.375	0.176471	0.932068	0.737083	0.504924	0.135238	0.2	0.116667	0.823529	0.683333	0.4	0.333333	0.5
Q5VIY5	169	0.75	0.524925	0.173913	0.333333	0.117647	0.862138	0.75	0.522348	0.141905	0.225	0.116667	0.882353	0.716667	0.5	0.5	0.5
Q6PIF6	169	0.756579	0.539631	0.212766	0.384615	0.147059	0.789211	0.756667	0.517614	0.163333	0.3	0.116667	0.882353	0.716667	0.5	0.5	0.5
Q86WZ6	169	0.743421	0.531157	0.204082	0.333333	0.147059	0.924076	0.743333	0.615593	0.163333	0.3	0.116667	0.882353	0.716667	0.5	0.5	0.5
Q8IUH4	169	0.796053	0.565055	0.243902	0.714286	0.147059	0.973027	0.750417	0.482891	0.163333	0.333333	0.116667	0.823529	0.466667	0	0	0
Q8IWW6	221	0.70202	0.529489	0.191781	0.4375	0.122807	0.986014	0.691316	0.663762	0.162143	0.35	0.116667	0.73913	0.472222	0	0	0
Q8N3Z3	169	0.769737	0.537637	0.186047	0.444444	0.117647	0.61039	0.770417	0.562626	0.17	0.35	0.116667	0.764706	0.433333	0	0	0
Q8N4A0	169	0.769737	0.537637	0.186047	0.444444	0.117647	0.466533	0.770417	0.59072	0.17	0.35	0.116667	0.764706	0.433333	0	0	0
Q8N5C6	169	0.756579	0.539631	0.212766	0.384615	0.147059	0.915085	0.743333	0.524558	0.163333	0.3	0.116667	0.882353	0.716667	0.5	0.5	0.5
Q8TBK2	169	0.756579	0.539631	0.212766	0.384615	0.147059	0.784216	0.75	0.608965	0.153333	0.25	0.116667	0.882353	0.716667	0.5	0.5	0.5
Q8TE99	149	0.723881	0.530045	0.177778	0.444444	0.111111	0.57043	0.718132	0.619444	0.173333	0.35	0.116667	0.933333	0.5	0	0	0
Q96SL1	149	0.716418	0.53373	0.208333	0.416667	0.138889	0.977023	0.703297	0.623056	0.148571	0.233333	0.116667	0.8	0.428571	0	0	0
Q9BU20	168	0.774834	0.54173	0.190476	0.5	0.117647	0.923077	0.755417	0.550253	0.18	0.4	0.116667	0.764706	0.65	0.333333	0.25	0.5
Q9BX84	169	0.756579	0.539631	0.212766	0.384615	0.147059	0.76024	0.75	0.556818	0.153333	0.25	0.116667	0.882353	0.716667	0.5	0.5	0.5
Q9BZD2	169	0.763158	0.5334	0.181818	0.4	0.117647	0.765235	0.7575	0.514457	0.173333	0.35	0.116667	0.764706	0.433333	0	0	0
Q9GZT5	148	0.744361	0.55102	0.227273	0.555556	0.142857	0.519481	0.736813	0.703333	0.153333	0.283333	0.116667	0.8	0.461538	0	0	0
Q9H0I2	149	0.701493	0.514739	0.166667	0.333333	0.111111	0.821179	0.702747	0.626944	0.14	0.183333	0.116667	0.866667	0.464286	0	0	0
Q9H0I3	149	0.746269	0.562925	0.26087	0.6	0.166667	0.58042	0.726374	0.629167	0.173333	0.35	0.116667	0.933333	0.5	0	0	0
Q9HAP6	169	0.756579	0.539631	0.212766	0.384615	0.147059	0.824176	0.75	0.562816	0.153333	0.25	0.116667	0.882353	0.716667	0.5	0.5	0.5
Q9NPF8	170	0.771242	0.537815	0.186047	0.444444	0.117647	0.733267	0.771667	0.63327	0.153333	0.283333	0.116667	0.647059	0.5	0	0	0
Q9NQT6	169	0.776316	0.541874	0.190476	0.5	0.117647	0.5005	0.776667	0.59173	0.17	0.35	0.116667	0.882353	0.5	0	0	0
Q9NWS1	169	0.776316	0.552343	0.227273	0.5	0.147059	0.755245	0.7575	0.575505	0.163333	0.333333	0.116667	0.823529	0.466667	0	0	0
Q9NZM6	169	0.756579	0.539631	0.212766	0.384615	0.147059	0.693307	0.75	0.587942	0.153333	0.25	0.116667	0.882353	0.716667	0.5	0.5	0.5
Q9P272	169	0.756579	0.539631	0.212766	0.384615	0.147059	0.781219	0.75	0.595202	0.153333	0.25	0.116667	0.882353	0.716667	0.5	0.5	0.5
Q9UBG7	169	0.75	0.524925	0.173913	0.333333	0.117647	0.842158	0.756667	0.525442	0.151905	0.275	0.116667	0.882353	0.716667	0.5	0.5	0.5
O15342	121	0.648148	0.531785	0.24	0.461538	0.162162	0.988012	0.621818	0.639286	0.156667	0.283333	0.116667	0.384615	0.357143	0	0	0
O43143	121	0.657407	0.525885	0.177778	0.5	0.108108	0.935065	0.64	0.632143	0.163333	0.3	0.116667	0.538462	0.5	0	0	0
O43908	121	0.694444	0.566997	0.266667	0.75	0.162162	0.0759241	0.666364	0.724405	0.18	0.4	0.116667	0.538462	0.5	0	0	0
O43909	121	0.685185	0.566426	0.291667	0.636364	0.189189	0.909091	0.630909	0.571429	0.151905	0.275	0.116667	0.615385	0.583333	0.285714	1	0.166667
O94992	121	0.666667	0.526456	0.142857	0.6	0.0810811	0.952048	0.639091	0.627976	0.101587	0.1	0.116667	0.538462	0.5	0	0	0
P04040	121	0.657407	0.532356	0.212766	0.5	0.135135	0.752248	0.648182	0.652381	0.130476	0.2	0.116667	0.615385	0.583333	0.285714	1	0.166667
P04350	121	0.675926	0.546441	0.222222	0.625	0.135135	0.857143	0.647273	0.59881	0.148571	0.275	0.116667	0.538462	0.511905	0.25	0.5	0.166667
P16109	121	0.648148	0.518843	0.173913	0.444444	0.108108	0.993007	0.62	0.683929	0.120238	0.145	0.116667	0.538462	0.511905	0.25	0.5	0.166667
P19623	121	0.62963	0.517701	0.230769	0.4	0.162162	0.994006	0.62	0.700595	0.12381	0.133333	0.116667	0.615385	0.583333	0.285714	1	0.166667
P25025	121	0.657407	0.519414	0.139535	0.5	0.0810811	0.637363	0.657273	0.623214	0.146667	0.233333	0.116667	0.538462	0.52381	0.4	0.5	0.333333
P42695	121	0.648148	0.518843	0.173913	0.444444	0.108108	0.91009	0.639091	0.606548	0.138333	0.253333	0.116667	0.461538	0.428571	0	0	0
P49675	121	0.62963	0.51123	0.2	0.384615	0.135135	0.999001	0.61	0.623214	0.119048	0.125	0.116667	0.538462	0.5	0	0	0
Q12788	121	0.666667	0.532927	0.181818	0.571429	0.108108	0.76024	0.658182	0.56369	0.16	0.3	0.116667	0.538462	0.5	0	0	0
Q12905	121	0.638889	0.531214	0.264151	0.4375	0.189189	0.991009	0.612727	0.65119	0.147143	0.216667	0.116667	0.538462	0.5	0	0	0
Q13415	121	0.657407	0.5	0	0	0	0.981019	0.611818	0.616071	0.105556	0.1	0.116667	0.538462	0.5	0	0	0
Q96G75	242	0.705069	0.542915	0.219512	0.529412	0.138462	0.00999001	0.704978	0.680461	0.208889	0.5	0.138095	0.6	0.441176	0	0	0
Q13007	285	0.625	0.581026	0.44186	0.527778	0.38	0.000999001	0.640462	0.674	0.454225	0.568095	0.4	0.689655	0.495833	0.181818	0.166667	0.2
Q92636	238	0.714953	0.594502	0.383838	0.527778	0.301587	0.000999001	0.720563	0.702123	0.406625	0.607143	0.333333	0.541667	0.433333	0	0	0
Q9Y2I1	222	0.728643	0.610202	0.413043	0.527778	0.339286	0.000999001	0.737895	0.640429	0.383333	0.495	0.33	0.565217	0.523077	0.285714	0.5	0.2
Q07699	221	0.722222	0.606383	0.408602	0.527778	0.333333	0.003996	0.722632	0.674524	0.389012	0.64	0.316667	0.782609	0.572222	0.285714	0.5	0.2
Q7Z465	214	0.651042	0.654167	0.588957	0.527473	0.666667	0.000999001	0.645526	0.679018	0.572704	0.531566	0.648214	0.409091	0.428571	0.380952	0.307692	0.5
Q9P2K9	197	0.649718	0.610234	0.491803	0.526316	0.461538	0.011988	0.638562	0.662608	0.461414	0.519325	0.445238	0.4	0.4	0.25	0.181818	0.4
Q13202	138	0.612903	0.578378	0.454545	0.526316	0.4	0.034965	0.611538	0.664643	0.438117	0.555	0.4	0.785714	0.742424	0.571429	0.5	0.666667
Q7Z6J9	149	0.738806	0.592971	0.363636	0.526316	0.277778	0.013986	0.733516	0.646944	0.358571	0.5	0.291667	0.866667	0.464286	0	0	0
Q9HBF4	153	0.759124	0.60337	0.377358	0.526316	0.294118	0.00599401	0.758242	0.652121	0.325	0.425	0.283333	0.75	0.5	0	0	0
Q4KMQ2	149	0.738806	0.592971	0.363636	0.526316	0.277778	0.004995	0.740659	0.596389	0.348571	0.516667	0.275	0.8	0.428571	0	0	0
Q8IYR0	148	0.744361	0.596939	0.37037	0.526316	0.285714	0.00999001	0.741758	0.643056	0.339048	0.516667	0.275	0.8	0.461538	0	0	0
Q3T906	186	0.754491	0.583048	0.327869	0.526316	0.238095	0.002997	0.753676	0.624487	0.29873	0.473333	0.235	0.631579	0.4	0	0	0
O15130	221	0.717172	0.555804	0.263158	0.526316	0.175439	0.021978	0.712368	0.501857	0.218759	0.33	0.183333	0.73913	0.472222	0	0	0
Q16795	220	0.717172	0.555804	0.263158	0.526316	0.175439	0.00999001	0.716842	0.649571	0.248492	0.533333	0.176667	0.772727	0.5	0	0	0
Q9UK12	225	0.722772	0.556685	0.263158	0.526316	0.175439	0.013986	0.721905	0.632302	0.246032	0.483333	0.173333	0.652174	0.441176	0	0	0
Q7L0Q8	214	0.645833	0.633333	0.552632	0.525	0.583333	0.000999001	0.655789	0.662351	0.548417	0.546605	0.580357	0.636364	0.607143	0.5	0.5	0.5
Q16831	221	0.722222	0.616835	0.43299	0.525	0.368421	0.00699301	0.717105	0.654476	0.40381	0.615	0.35	0.695652	0.444444	0	0	0
Q8N4T8	238	0.714953	0.603753	0.407767	0.525	0.333333	0.001998	0.711255	0.63501	0.382503	0.55619	0.316667	0.583333	0.488889	0.166667	0.333333	0.111111
P10909	378	0.661765	0.547143	0.267516	0.525	0.179487	0.00699301	0.658824	0.578277	0.24322	0.522381	0.169697	0.684211	0.575385	0.333333	0.6	0.230769
P02787	138	0.620968	0.624054	0.576577	0.52459	0.64	0.038961	0.619231	0.649643	0.574315	0.536111	0.64	0.571429	0.606061	0.4	0.285714	0.666667
Q8WTR7	121	0.648148	0.518843	0.173913	0.444444	0.108108	0.854146	0.64	0.635119	0.148571	0.233333	0.116667	0.538462	0.5	0	0	0
Q92623	121	0.685185	0.547012	0.190476	0.8	0.108108	0.965035	0.64	0.645238	0.145	0.27	0.116667	0.461538	0.428571	0	0	0
Q96A35	86	0.714286	0.559179	0.266667	0.571429	0.173913	0.564436	0.701786	0.538333	0.116667	0.116667	0.116667	0.444444	0.4	0	0	0
Q9UBM7	121	0.675926	0.559383	0.285714	0.583333	0.189189	0.996004	0.6	0.648214	0.12	0.228571	0.116667	0.538462	0.5	0	0	0
Q9UBU6	121	0.638889	0.511801	0.170213	0.4	0.108108	0.924076	0.64	0.607143	0.141905	0.216667	0.116667	0.538462	0.5	0	0	0
Q9UK45	121	0.657407	0.5	0	0	0	0.822178	0.630909	0.654762	0.1	0.09	0.116667	0.538462	0.5	0	0	0
Q9Y6A4	121	0.666667	0.526456	0.142857	0.6	0.0810811	0.987013	0.621818	0.627976	0.115	0.12	0.116667	0.538462	0.5	0	0	0
P56179	186	0.748503	0.547429	0.222222	0.5	0.142857	0.895105	0.736765	0.577372	0.161905	0.3	0.115	0.736842	0.558333	0.285714	0.333333	0.25
Q00994	186	0.736527	0.539429	0.214286	0.428571	0.142857	0.816184	0.730515	0.532532	0.161905	0.3	0.115	0.684211	0.433333	0	0	0
Q2VPJ9	186	0.742515	0.535524	0.188679	0.454545	0.119048	0.84016	0.742647	0.573782	0.160238	0.325	0.115	0.684211	0.433333	0	0	0
Q5M7Z0	186	0.742515	0.543429	0.218182	0.461538	0.142857	0.616384	0.736765	0.653462	0.161905	0.3	0.115	0.684211	0.433333	0	0	0
Q86VF7	186	0.742515	0.543429	0.218182	0.461538	0.142857	0.862138	0.736765	0.593013	0.161905	0.3	0.115	0.684211	0.433333	0	0	0
Q8TBN0	186	0.736527	0.547333	0.241379	0.4375	0.166667	0.972028	0.718015	0.632019	0.160238	0.325	0.115	0.684211	0.616667	0.4	0.333333	0.5
Q8TE68	186	0.742515	0.543429	0.218182	0.461538	0.142857	0.567433	0.736765	0.494519	0.161905	0.3	0.115	0.684211	0.433333	0	0	0
Q96DC8	186	0.742515	0.543429	0.218182	0.461538	0.142857	0.816184	0.736765	0.622564	0.161905	0.3	0.115	0.684211	0.433333	0	0	0
Q96GD3	186	0.736527	0.531524	0.185185	0.416667	0.119048	0.865135	0.736765	0.625609	0.161905	0.3	0.115	0.684211	0.433333	0	0	0
Q9NQ31	186	0.730539	0.535429	0.210526	0.4	0.142857	0.73027	0.724632	0.572628	0.175238	0.4	0.115	0.578947	0.366667	0	0	0
Q9NXC2	186	0.766467	0.559429	0.235294	0.666667	0.142857	0.608392	0.747426	0.647949	0.18	0.45	0.115	0.789474	0.591667	0.333333	0.5	0.25
Q9UJU3	186	0.742515	0.543429	0.218182	0.461538	0.142857	0.638362	0.737132	0.599359	0.175238	0.4	0.115	0.684211	0.433333	0	0	0
O15151	307	0.626812	0.58555	0.455026	0.52439	0.401869	0.002997	0.626455	0.64492	0.448552	0.517922	0.402727	0.870968	0.777778	0.714286	1	0.555556
O95707	138	0.620968	0.627297	0.584071	0.52381	0.66	0.016983	0.630128	0.693214	0.600045	0.562063	0.68	0.642857	0.772727	0.545455	0.375	1
O60243	290	0.601533	0.506658	0.223881	0.384615	0.157895	1	0.57906	0.677504	0.147912	0.245606	0.114444	0.62069	0.535354	0.266667	0.5	0.181818
O15165	238	0.71028	0.549564	0.243902	0.526316	0.15873	0.939061	0.677922	0.721667	0.169769	0.436667	0.114286	0.5	0.4	0	0	0
P11142	238	0.733645	0.56612	0.25974	0.714286	0.15873	0.83017	0.705844	0.615923	0.182468	0.57	0.114286	0.625	0.544444	0.307692	0.5	0.222222
P11172	238	0.705607	0.537002	0.202532	0.5	0.126984	0.908092	0.69632	0.641687	0.172547	0.453333	0.114286	0.583333	0.488889	0.166667	0.333333	0.111111
P17181	238	0.71028	0.558814	0.27907	0.521739	0.190476	1	0.668615	0.666984	0.137857	0.2625	0.114286	0.5	0.4	0	0	0
P40938	238	0.700935	0.533691	0.2	0.470588	0.126984	0.745255	0.696104	0.69873	0.171587	0.441667	0.114286	0.541667	0.433333	0	0	0
P59998	238	0.691589	0.527068	0.195122	0.421053	0.126984	0.934066	0.686797	0.647391	0.156563	0.361905	0.114286	0.458333	0.388889	0.133333	0.166667	0.111111
Q02930	238	0.724299	0.545622	0.191781	0.7	0.111111	0.73027	0.705628	0.62124	0.168254	0.433333	0.114286	0.583333	0.466667	0	0	0
Q13277	238	0.691589	0.545569	0.266667	0.444444	0.190476	1	0.669264	0.635129	0.158254	0.341667	0.114286	0.541667	0.455556	0.153846	0.25	0.111111
Q14188	238	0.696262	0.535005	0.216867	0.45	0.142857	0.999001	0.677489	0.68495	0.160623	0.364286	0.114286	0.541667	0.455556	0.153846	0.25	0.111111
Q6IBW4	238	0.700935	0.529065	0.179487	0.466667	0.111111	0.65035	0.701299	0.564623	0.170794	0.408333	0.114286	0.583333	0.488889	0.166667	0.333333	0.111111
Q6ZW31	238	0.686916	0.514506	0.151899	0.375	0.0952381	1	0.672727	0.702004	0.167698	0.444444	0.114286	0.541667	0.433333	0	0	0
Q7L099	238	0.696262	0.525754	0.177215	0.4375	0.111111	0.706294	0.691558	0.544355	0.157937	0.408333	0.114286	0.5	0.4	0	0	0
P00915	220	0.671717	0.492535	0.109589	0.25	0.0701754	1	0.667632	0.638524	0.14381	0.208333	0.113333	0.727273	0.470588	0	0	0
P33076	220	0.69697	0.525943	0.189189	0.411765	0.122807	0.946054	0.687368	0.659857	0.139683	0.233333	0.113333	0.772727	0.5	0	0	0
Q96P20	286	0.638132	0.578707	0.415094	0.52381	0.34375	0.014985	0.630308	0.629252	0.401942	0.545238	0.336667	0.62069	0.541667	0.352941	0.375	0.333333
P43121	357	0.669782	0.528697	0.184615	0.5	0.113208	0.738262	0.669792	0.622946	0.173805	0.5	0.112727	0.638889	0.516722	0.133333	0.5	0.0769231
Q8NCW0	170	0.784314	0.619748	0.4	0.52381	0.323529	0.001998	0.784167	0.672159	0.36381	0.473333	0.325	0.764706	0.666667	0.5	1	0.333333
Q5JR59	242	0.700461	0.544028	0.235294	0.5	0.153846	0.876124	0.686797	0.607436	0.160404	0.291667	0.111905	0.6	0.441176	0	0	0
P05089	238	0.700935	0.52444	0.157895	0.461538	0.0952381	0.975025	0.701299	0.619861	0.163889	0.316667	0.111905	0.583333	0.466667	0	0	0
P27448	238	0.71028	0.544939	0.225	0.529412	0.142857	0.924076	0.691342	0.651865	0.160134	0.428571	0.111905	0.583333	0.488889	0.166667	0.333333	0.111111
P46721	238	0.700935	0.529065	0.179487	0.466667	0.111111	0.935065	0.701732	0.607034	0.1643	0.408333	0.111905	0.583333	0.466667	0	0	0
P60880	238	0.696262	0.525754	0.177215	0.4375	0.111111	0.607393	0.696537	0.692133	0.16881	0.408333	0.111905	0.541667	0.455556	0.153846	0.25	0.111111
P62993	238	0.71028	0.535688	0.184211	0.538462	0.111111	0.664336	0.705411	0.596855	0.172547	0.47	0.111905	0.541667	0.433333	0	0	0
P78356	238	0.700935	0.529065	0.179487	0.466667	0.111111	0.785215	0.691558	0.538403	0.160476	0.458333	0.111905	0.583333	0.488889	0.166667	0.333333	0.111111
Q92556	238	0.696262	0.530379	0.197531	0.444444	0.126984	0.994006	0.691991	0.689494	0.158889	0.291667	0.111905	0.625	0.544444	0.307692	0.5	0.222222
Q9NTJ3	238	0.700935	0.52444	0.157895	0.461538	0.0952381	0.85015	0.691342	0.637222	0.157912	0.453571	0.111905	0.583333	0.488889	0.166667	0.333333	0.111111
Q9ULZ9	238	0.700935	0.547566	0.255814	0.478261	0.174603	0.999001	0.678355	0.673442	0.16381	0.375	0.111905	0.625	0.522222	0.181818	0.5	0.111111
Q9Y4W2	238	0.696262	0.525754	0.177215	0.4375	0.111111	0.998002	0.687879	0.668333	0.156753	0.35	0.111905	0.625	0.522222	0.181818	0.5	0.111111
P62273	225	0.69802	0.512825	0.140845	0.357143	0.0877193	0.91009	0.703095	0.593429	0.159127	0.316667	0.11	0.73913	0.5	0	0	0
Q16549	142	0.637795	0.553375	0.28125	0.6	0.183673	0.99001	0.559615	0.622054	0.122222	0.19	0.11	0.533333	0.4	0	0	0
Q16595	225	0.683168	0.529099	0.238095	0.37037	0.175439	0.999001	0.668095	0.63427	0.14594	0.264286	0.11	0.73913	0.5	0	0	0
O95154	285	0.582031	0.513462	0.272109	0.425532	0.2	1	0.534923	0.607083	0.139033	0.206753	0.11	0.758621	0.5375	0.222222	0.25	0.2
P08865	221	0.70202	0.519037	0.144928	0.416667	0.0877193	0.999001	0.687632	0.639905	0.150794	0.316667	0.11	0.782609	0.5	0	0	0
P11464	221	0.691919	0.522396	0.186667	0.388889	0.122807	0.999001	0.681842	0.643857	0.151118	0.295	0.11	0.73913	0.472222	0	0	0
P33032	220	0.717172	0.550579	0.243243	0.529412	0.157895	0.948052	0.697895	0.663619	0.15	0.316667	0.11	0.818182	0.6	0.333333	1	0.2
P53609	221	0.70202	0.519037	0.144928	0.416667	0.0877193	0.995005	0.692105	0.616143	0.151587	0.3	0.11	0.782609	0.572222	0.285714	0.5	0.2
Q14493	221	0.681818	0.510078	0.16	0.333333	0.105263	0.959041	0.692632	0.614143	0.165476	0.383333	0.11	0.782609	0.572222	0.285714	0.5	0.2
Q9BUY7	221	0.722222	0.543673	0.202899	0.583333	0.122807	0.851149	0.707632	0.618714	0.144365	0.216667	0.11	0.782609	0.5	0	0	0
P17931	122	0.614679	0.527837	0.192308	0.555556	0.116279	0.557443	0.603636	0.554167	0.161905	0.35	0.11	0.692308	0.5	0	0	0
P17097	238	0.686916	0.523757	0.192771	0.4	0.126984	0.938062	0.682468	0.674425	0.152222	0.308333	0.109524	0.708333	0.611111	0.363636	1	0.222222
P17252	257	0.645022	0.532313	0.196078	0.555556	0.119048	0.624376	0.632246	0.589233	0.159625	0.433333	0.108333	0.423077	0.5125	0.210526	0.666667	0.125
P07196	125	0.669643	0.527387	0.177778	0.5	0.108108	0.515485	0.668939	0.630804	0.163333	0.35	0.108333	0.461538	0.5	0	0	0
P21675	125	0.669643	0.527387	0.177778	0.5	0.108108	0.733267	0.659848	0.586458	0.163333	0.35	0.108333	0.461538	0.5	0	0	0
Q3KNS6	153	0.751825	0.539406	0.190476	0.5	0.117647	0.57043	0.751099	0.680379	0.163333	0.35	0.108333	0.75	0.5	0	0	0
Q5VWQ8	153	0.729927	0.544546	0.244898	0.4	0.176471	0.906094	0.715385	0.590076	0.137143	0.216667	0.108333	0.75	0.5	0	0	0
Q7Z4G4	173	0.754839	0.525766	0.173913	0.333333	0.117647	0.87013	0.755	0.593162	0.130476	0.2	0.108333	0.777778	0.466667	0	0	0
Q86UB9	173	0.754839	0.525766	0.173913	0.333333	0.117647	0.96004	0.75375	0.598825	0.125714	0.191667	0.108333	0.833333	0.5	0	0	0
Q8TAG6	153	0.744526	0.534552	0.186047	0.444444	0.117647	0.711289	0.751648	0.628182	0.153333	0.3	0.108333	0.6875	0.458333	0	0	0
Q99805	125	0.660714	0.520721	0.173913	0.444444	0.108108	0.586414	0.660606	0.587946	0.156667	0.3	0.108333	0.461538	0.5	0	0	0
Q9H3N1	125	0.642857	0.521081	0.230769	0.4	0.162162	1	0.607576	0.678423	0.158571	0.333333	0.108333	0.615385	0.642857	0.444444	1	0.285714
Q9H446	173	0.76129	0.529898	0.177778	0.363636	0.117647	0.736264	0.7675	0.59391	0.146667	0.283333	0.108333	0.777778	0.466667	0	0	0
Q9HCL0	153	0.759124	0.54426	0.195122	0.571429	0.117647	0.76024	0.752198	0.59197	0.147143	0.266667	0.108333	0.75	0.5	0	0	0
Q9Y473	125	0.669643	0.527387	0.177778	0.5	0.108108	0.46953	0.668939	0.475595	0.163333	0.35	0.108333	0.461538	0.5	0	0	0
Q9Y696	125	0.633929	0.500721	0.163265	0.333333	0.108108	0.982018	0.624242	0.684077	0.141905	0.233333	0.108333	0.461538	0.5	0	0	0
Q32NC0	149	0.723881	0.538832	0.212766	0.454545	0.138889	0.787213	0.717582	0.548056	0.146667	0.25	0.108333	0.8	0.428571	0	0	0
Q5SQH8	149	0.738806	0.540249	0.186047	0.571429	0.111111	0.634366	0.731319	0.636389	0.153333	0.3	0.108333	0.8	0.428571	0	0	0
Q8TAX0	148	0.75188	0.565306	0.266667	0.6	0.171429	0.922078	0.720879	0.65	0.17	0.4	0.108333	0.866667	0.5	0	0	0
Q8TBZ0	149	0.701493	0.505952	0.130435	0.3	0.0833333	0.638362	0.71044	0.595833	0.141905	0.233333	0.108333	0.8	0.428571	0	0	0
Q96SL8	148	0.744361	0.55102	0.227273	0.555556	0.142857	0.651349	0.728571	0.535556	0.148571	0.325	0.108333	0.8	0.461538	0	0	0
Q9H9P8	169	0.756579	0.5501	0.244898	0.4	0.176471	0.928072	0.74375	0.636869	0.158571	0.333333	0.108333	0.823529	0.683333	0.4	0.333333	0.5
Q9NT22	149	0.746269	0.545351	0.190476	0.666667	0.111111	0.538462	0.731868	0.604167	0.153333	0.333333	0.108333	0.8	0.428571	0	0	0
Q9UH03	149	0.731343	0.535147	0.181818	0.5	0.111111	0.66034	0.725824	0.674722	0.147143	0.266667	0.108333	0.933333	0.5	0	0	0
O14657	121	0.666667	0.54587	0.25	0.545455	0.162162	0.651349	0.648182	0.5875	0.17	0.4	0.108333	0.384615	0.357143	0	0	0
O14929	121	0.675926	0.533498	0.146341	0.75	0.0810811	0.575425	0.656364	0.510119	0.17	0.4	0.108333	0.538462	0.5	0	0	0
O43818	121	0.666667	0.532927	0.181818	0.571429	0.108108	0.552448	0.655455	0.578571	0.14	0.233333	0.108333	0.384615	0.357143	0	0	0
P01303	121	0.657407	0.525885	0.177778	0.5	0.108108	0.581419	0.655455	0.604762	0.14	0.233333	0.108333	0.384615	0.357143	0	0	0
P01909	121	0.666667	0.532927	0.181818	0.571429	0.108108	0.821179	0.638182	0.51131	0.16	0.35	0.108333	0.538462	0.511905	0.25	0.5	0.166667
P02533	121	0.675926	0.546441	0.222222	0.625	0.135135	0.543457	0.656364	0.554167	0.14	0.233333	0.108333	0.461538	0.428571	0	0	0
P09681	121	0.666667	0.532927	0.181818	0.571429	0.108108	0.0789211	0.665455	0.548214	0.14	0.233333	0.108333	0.461538	0.428571	0	0	0
P0DJD9	110	0.646465	0.555556	0.313725	0.533333	0.222222	0.957043	0.606667	0.642361	0.135238	0.216667	0.108333	0.818182	0.666667	0.5	1	0.333333
P17024	121	0.666667	0.532927	0.181818	0.571429	0.108108	0.150849	0.665455	0.479167	0.14	0.233333	0.108333	0.384615	0.357143	0	0	0
P23284	121	0.666667	0.532927	0.181818	0.571429	0.108108	0.0729271	0.665455	0.575	0.14	0.233333	0.108333	0.461538	0.428571	0	0	0
P47985	121	0.638889	0.505329	0.133333	0.375	0.0810811	0.93007	0.648182	0.625595	0.151905	0.283333	0.108333	0.538462	0.5	0	0	0
P55085	121	0.657407	0.5	0	0	0	0.0719281	0.659091	0.644643	0.127778	0.19	0.108333	0.538462	0.5	0	0	0
P61371	121	0.675926	0.53997	0.186047	0.666667	0.108108	0.791209	0.657273	0.692262	0.148571	0.283333	0.108333	0.538462	0.5	0	0	0
Q02818	121	0.657407	0.525885	0.177778	0.5	0.108108	0.762238	0.646364	0.707738	0.135238	0.225	0.108333	0.461538	0.428571	0	0	0
Q13123	121	0.666667	0.532927	0.181818	0.571429	0.108108	0.0679321	0.665455	0.5875	0.163333	0.35	0.108333	0.615385	0.583333	0.285714	1	0.166667
Q13129	121	0.675926	0.552912	0.255319	0.6	0.162162	0.796204	0.648182	0.590476	0.17	0.4	0.108333	0.461538	0.428571	0	0	0
Q15847	121	0.657407	0.525885	0.177778	0.5	0.108108	0.578422	0.655455	0.589286	0.14	0.233333	0.108333	0.461538	0.428571	0	0	0
Q7L0X0	121	0.666667	0.532927	0.181818	0.571429	0.108108	0.0919081	0.665455	0.492262	0.14	0.233333	0.108333	0.461538	0.428571	0	0	0
Q8N1G2	121	0.666667	0.539399	0.217391	0.555556	0.135135	0.66034	0.645455	0.55119	0.14	0.233333	0.108333	0.461538	0.428571	0	0	0
Q8N2G6	121	0.666667	0.532927	0.181818	0.571429	0.108108	0.0539461	0.665455	0.563095	0.14	0.233333	0.108333	0.461538	0.428571	0	0	0
Q9P2G3	149	0.738806	0.601757	0.385965	0.52381	0.305556	0.00599401	0.740659	0.673056	0.37881	0.541667	0.308333	0.866667	0.464286	0	0	0
Q86W42	186	0.754491	0.590952	0.349206	0.52381	0.261905	0.000999001	0.754779	0.616026	0.329683	0.54	0.26	0.631579	0.491667	0.222222	0.2	0.25
Q16385	221	0.717172	0.56103	0.282051	0.52381	0.192982	0.004995	0.717895	0.627286	0.291602	0.581667	0.213333	0.73913	0.472222	0	0	0
P10599	221	0.717172	0.56103	0.282051	0.52381	0.192982	0.00799201	0.717368	0.666	0.276587	0.55	0.196667	0.782609	0.572222	0.285714	0.5	0.2
Q96PF2	121	0.666667	0.539399	0.217391	0.555556	0.135135	0.495504	0.655455	0.639286	0.14	0.233333	0.108333	0.461538	0.428571	0	0	0
Q99676	121	0.675926	0.546441	0.222222	0.625	0.135135	0.563437	0.656364	0.543452	0.14	0.233333	0.108333	0.461538	0.428571	0	0	0
Q99704	122	0.66055	0.519707	0.139535	0.5	0.0810811	0.494505	0.660909	0.623214	0.14	0.233333	0.108333	0.615385	0.583333	0.285714	1	0.166667
P14866	242	0.691244	0.528644	0.192771	0.444444	0.123077	0.941059	0.686364	0.642892	0.163571	0.441667	0.107143	0.76	0.625	0.4	1	0.25
P51114	242	0.695853	0.531933	0.195122	0.470588	0.123077	0.996004	0.68658	0.636076	0.155238	0.316667	0.107143	0.64	0.470588	0	0	0
Q7RTX1	201	0.605556	0.500669	0.183908	0.363636	0.123077	1	0.577778	0.669246	0.139545	0.256667	0.107143	0.666667	0.566667	0.363636	0.4	0.333333
O00159	225	0.693069	0.525348	0.205128	0.380952	0.140351	0.999001	0.682619	0.620143	0.165476	0.4	0.106667	0.652174	0.441176	0	0	0
O95139	225	0.722772	0.540714	0.2	0.538462	0.122807	0.87013	0.713095	0.605698	0.174603	0.533333	0.106667	0.782609	0.583333	0.285714	1	0.166667
P23416	225	0.693069	0.514701	0.162162	0.352941	0.105263	0.989011	0.687143	0.638476	0.160714	0.35	0.106667	0.652174	0.441176	0	0	0
Q8NBN3	225	0.712871	0.539141	0.216216	0.470588	0.140351	0.891109	0.708095	0.611952	0.16627	0.433333	0.106667	0.73913	0.553922	0.25	0.5	0.166667
Q96B23	225	0.712871	0.528494	0.171429	0.461538	0.105263	0.874126	0.712143	0.594603	0.165476	0.4	0.106667	0.695652	0.470588	0	0	0
O14828	221	0.722222	0.538447	0.179104	0.6	0.105263	0.89011	0.707105	0.582095	0.17381	0.5	0.106667	0.73913	0.472222	0	0	0
O43490	221	0.676768	0.501306	0.135135	0.294118	0.0877193	0.99001	0.681842	0.651048	0.141587	0.306667	0.106667	0.826087	0.6	0.333333	1	0.2
O60356	221	0.681818	0.504853	0.136986	0.3125	0.0877193	0.999001	0.686842	0.628714	0.157937	0.366667	0.106667	0.782609	0.5	0	0	0
O95461	221	0.70202	0.529489	0.191781	0.4375	0.122807	1	0.676316	0.623905	0.147143	0.316667	0.106667	0.73913	0.472222	0	0	0
P10809	221	0.69697	0.520717	0.166667	0.4	0.105263	0.999001	0.697105	0.654429	0.146032	0.316667	0.106667	0.782609	0.572222	0.285714	0.5	0.2
P15918	221	0.722222	0.548899	0.225352	0.571429	0.140351	0.887113	0.707632	0.614095	0.159921	0.366667	0.106667	0.782609	0.5	0	0	0
P19544	221	0.691919	0.522396	0.186667	0.388889	0.122807	1	0.676579	0.600048	0.154286	0.35	0.106667	0.73913	0.472222	0	0	0
P24534	220	0.722222	0.548899	0.225352	0.571429	0.140351	1	0.682105	0.658238	0.134127	0.275	0.106667	0.772727	0.5	0	0	0
P25685	221	0.69697	0.531168	0.210526	0.421053	0.140351	0.954046	0.687105	0.646476	0.150794	0.3	0.106667	0.782609	0.572222	0.285714	0.5	0.2
P30046	221	0.707071	0.522583	0.147059	0.454545	0.0877193	0.874126	0.707632	0.609286	0.157143	0.35	0.106667	0.782609	0.5	0	0	0
P47755	221	0.70202	0.524263	0.169014	0.428571	0.105263	0.85015	0.702632	0.61981	0.146905	0.275	0.106667	0.73913	0.472222	0	0	0
P49748	221	0.70202	0.519037	0.144928	0.416667	0.0877193	0.914086	0.702368	0.623	0.156508	0.358333	0.106667	0.782609	0.5	0	0	0
P50052	220	0.707071	0.543486	0.236842	0.473684	0.157895	0.998002	0.692368	0.654238	0.153175	0.35	0.106667	0.772727	0.5	0	0	0
P52738	221	0.722222	0.543673	0.202899	0.583333	0.122807	0.67033	0.702632	0.59981	0.162698	0.383333	0.106667	0.73913	0.472222	0	0	0
P55854	221	0.69697	0.525943	0.189189	0.411765	0.122807	0.604396	0.697368	0.603286	0.155159	0.35	0.106667	0.782609	0.572222	0.285714	0.5	0.2
Q00765	221	0.712121	0.531355	0.173913	0.5	0.105263	0.986014	0.702368	0.619524	0.157937	0.366667	0.106667	0.826087	0.6	0.333333	1	0.2
Q01974	220	0.70202	0.519037	0.144928	0.416667	0.0877193	0.835165	0.706842	0.60719	0.155476	0.383333	0.106667	0.772727	0.5	0	0	0
Q14376	221	0.69697	0.515491	0.142857	0.384615	0.0877193	0.986014	0.687368	0.620143	0.155159	0.35	0.106667	0.73913	0.544444	0.25	0.333333	0.2
Q14494	221	0.69697	0.525943	0.189189	0.411765	0.122807	0.979021	0.692105	0.652238	0.161508	0.416667	0.106667	0.695652	0.444444	0	0	0
Q16563	221	0.70202	0.524263	0.169014	0.428571	0.105263	0.894106	0.696842	0.603	0.14881	0.333333	0.106667	0.782609	0.572222	0.285714	0.5	0.2
Q6TCH7	221	0.707071	0.533035	0.194444	0.466667	0.122807	0.851149	0.707895	0.62619	0.158333	0.35	0.106667	0.695652	0.444444	0	0	0
Q8IVT5	221	0.70202	0.529489	0.191781	0.4375	0.122807	0.58042	0.702368	0.627143	0.157937	0.366667	0.106667	0.782609	0.572222	0.285714	0.5	0.2
Q969T4	220	0.69697	0.520717	0.166667	0.4	0.105263	0.906094	0.696579	0.627667	0.15	0.291667	0.106667	0.772727	0.5	0	0	0
Q96HN2	221	0.70202	0.524263	0.169014	0.428571	0.105263	0.994006	0.686579	0.626048	0.154365	0.35	0.106667	0.695652	0.444444	0	0	0
Q99966	221	0.712121	0.536581	0.197183	0.5	0.122807	0.762238	0.702895	0.68619	0.170238	0.45	0.106667	0.73913	0.472222	0	0	0
Q9BYC5	222	0.723618	0.536089	0.179104	0.545455	0.107143	0.397602	0.718684	0.617143	0.169841	0.525	0.106667	0.521739	0.473077	0.153846	0.333333	0.1
Q9NZ71	221	0.70202	0.524263	0.169014	0.428571	0.105263	0.775225	0.697632	0.673429	0.162698	0.383333	0.106667	0.73913	0.472222	0	0	0
Q9UFH2	221	0.676768	0.490855	0.0857143	0.230769	0.0526316	0.999001	0.682105	0.621714	0.132157	0.181667	0.106667	0.652174	0.416667	0	0	0
Q15633	221	0.717172	0.56103	0.282051	0.52381	0.192982	0.015984	0.716579	0.618286	0.260238	0.483333	0.19	0.695652	0.444444	0	0	0
Q8WY54	238	0.71028	0.554189	0.261905	0.52381	0.174603	0.033966	0.706494	0.697123	0.251587	0.616667	0.178571	0.583333	0.488889	0.166667	0.333333	0.111111
Q9Y2I7	242	0.705069	0.551721	0.255814	0.52381	0.169231	0.016983	0.706061	0.552991	0.245743	0.551667	0.17619	0.68	0.533088	0.2	0.5	0.125
Q9NYY1	197	0.649718	0.626374	0.530303	0.522388	0.538462	0.001998	0.655882	0.665927	0.54207	0.549286	0.557143	0.4	0.333333	0.142857	0.111111	0.2
O60524	242	0.686636	0.516549	0.15	0.4	0.0923077	0.872128	0.682251	0.562247	0.157071	0.358333	0.104762	0.56	0.444853	0.153846	0.2	0.125
Q9H2X6	242	0.682028	0.522065	0.188235	0.4	0.123077	0.997003	0.681385	0.678358	0.163016	0.45	0.104762	0.6	0.474265	0.166667	0.25	0.125
O43556	357	0.669782	0.523914	0.15873	0.5	0.0943396	0.94006	0.666572	0.584504	0.162106	0.431667	0.104545	0.611111	0.478261	0	0	0
Q15121	286	0.638132	0.549269	0.290076	0.542857	0.197917	1	0.599231	0.629044	0.153157	0.3375	0.104444	0.689655	0.5	0	0	0
Q9C0B6	286	0.599222	0.505597	0.20155	0.393939	0.135417	1	0.587692	0.650507	0.144372	0.317857	0.104444	0.655172	0.475	0	0	0
Q8TF09	49	0.659091	0.678571	0.615385	0.521739	0.75	0.035964	0.655	0.683333	0.553333	0.533333	0.65	0.8	0.75	0.666667	1	0.5
O94889	225	0.707921	0.525045	0.169014	0.428571	0.105263	0.588412	0.712143	0.615556	0.156349	0.366667	0.103333	0.652174	0.441176	0	0	0
P19883	225	0.70297	0.521597	0.166667	0.4	0.105263	0.815185	0.702143	0.620079	0.156349	0.366667	0.103333	0.652174	0.441176	0	0	0
P23975	225	0.70297	0.521597	0.166667	0.4	0.105263	0.969031	0.697619	0.628984	0.151587	0.316667	0.103333	0.782609	0.583333	0.285714	1	0.166667
P38405	225	0.693069	0.514701	0.162162	0.352941	0.105263	0.999001	0.682619	0.654095	0.13746	0.208333	0.103333	0.695652	0.470588	0	0	0
Q00973	225	0.712871	0.528494	0.171429	0.461538	0.105263	0.888112	0.712143	0.622302	0.156349	0.366667	0.103333	0.652174	0.441176	0	0	0
Q6NZI2	225	0.712871	0.528494	0.171429	0.461538	0.105263	0.928072	0.712143	0.680095	0.156349	0.366667	0.103333	0.652174	0.441176	0	0	0
Q96AT9	225	0.70297	0.521597	0.166667	0.4	0.105263	0.999001	0.692143	0.635032	0.153571	0.333333	0.103333	0.73913	0.553922	0.25	0.5	0.166667
Q96FC9	225	0.722772	0.551361	0.243243	0.529412	0.157895	0.834166	0.702857	0.605349	0.140794	0.233333	0.103333	0.695652	0.470588	0	0	0
Q9NYJ8	225	0.722772	0.540714	0.2	0.538462	0.122807	0.991009	0.703571	0.616111	0.153896	0.37	0.103333	0.695652	0.470588	0	0	0
O15405	221	0.686869	0.51885	0.184211	0.368421	0.122807	0.869131	0.687105	0.663667	0.14881	0.333333	0.103333	0.782609	0.572222	0.285714	0.5	0.2
O43353	221	0.717172	0.529675	0.151515	0.555556	0.0877193	0.933067	0.711842	0.622952	0.164286	0.483333	0.103333	0.782609	0.5	0	0	0
O60931	221	0.671717	0.49776	0.133333	0.277778	0.0877193	1	0.671316	0.623524	0.147143	0.333333	0.103333	0.826087	0.672222	0.5	0.666667	0.4
O95995	221	0.686869	0.513624	0.162162	0.352941	0.105263	0.913087	0.687105	0.623238	0.145238	0.291667	0.103333	0.782609	0.572222	0.285714	0.5	0.2
P0DPB3	221	0.691919	0.511945	0.140845	0.357143	0.0877193	0.666334	0.702105	0.636429	0.147143	0.333333	0.103333	0.782609	0.572222	0.285714	0.5	0.2
P13688	221	0.70202	0.519037	0.144928	0.416667	0.0877193	0.999001	0.687105	0.639143	0.151118	0.395	0.103333	0.782609	0.572222	0.285714	0.5	0.2
P22079	221	0.70202	0.524263	0.169014	0.428571	0.105263	0.926074	0.691842	0.647905	0.146032	0.325	0.103333	0.782609	0.572222	0.285714	0.5	0.2
P52565	221	0.69697	0.520717	0.166667	0.4	0.105263	0.998002	0.696842	0.652714	0.15469	0.403333	0.103333	0.73913	0.472222	0	0	0
P56134	221	0.686869	0.508399	0.138889	0.333333	0.0877193	0.902098	0.697105	0.579524	0.154365	0.366667	0.103333	0.826087	0.6	0.333333	1	0.2
P60896	221	0.707071	0.517357	0.121212	0.444444	0.0701754	0.991009	0.697368	0.595333	0.149365	0.341667	0.103333	0.782609	0.5	0	0	0
Q08345	221	0.69697	0.515491	0.142857	0.384615	0.0877193	0.716284	0.702105	0.578571	0.147143	0.333333	0.103333	0.782609	0.572222	0.285714	0.5	0.2
Q13459	221	0.707071	0.533035	0.194444	0.466667	0.122807	0.863137	0.697368	0.606524	0.155159	0.366667	0.103333	0.73913	0.472222	0	0	0
Q14435	221	0.70202	0.524263	0.169014	0.428571	0.105263	0.863137	0.696842	0.654143	0.14881	0.333333	0.103333	0.782609	0.572222	0.285714	0.5	0.2
Q14839	221	0.69697	0.531168	0.210526	0.421053	0.140351	0.912088	0.692105	0.627095	0.151587	0.35	0.103333	0.782609	0.572222	0.285714	0.5	0.2
Q92731	221	0.712121	0.531355	0.173913	0.5	0.105263	0.96004	0.702632	0.632762	0.157143	0.4	0.103333	0.782609	0.5	0	0	0
Q9UER7	221	0.707071	0.527809	0.171429	0.461538	0.105263	0.904096	0.701842	0.619429	0.15873	0.416667	0.103333	0.826087	0.6	0.333333	1	0.2
Q9UKC9	221	0.70202	0.524263	0.169014	0.428571	0.105263	0.981019	0.691316	0.569476	0.157468	0.42	0.103333	0.73913	0.472222	0	0	0
P10275	387	0.623563	0.509331	0.154839	0.413793	0.0952381	0.901099	0.626555	0.578303	0.162059	0.421667	0.103205	0.794872	0.6	0.333333	1	0.2
P50440	357	0.660436	0.519329	0.167939	0.44	0.103774	0.969031	0.660417	0.633085	0.157907	0.415	0.102727	0.583333	0.456522	0	0	0
P11511	242	0.695853	0.540739	0.232558	0.47619	0.153846	0.844156	0.682251	0.590372	0.157864	0.375	0.102381	0.56	0.411765	0	0	0
P48380	242	0.686636	0.520951	0.170732	0.411765	0.107692	0.88012	0.68658	0.647941	0.15938	0.45	0.102381	0.6	0.441176	0	0	0
A4IF30	53	0.638298	0.538235	0.26087	0.5	0.176471	0.686314	0.62	0.616667	0.116667	0.15	0.1	1	1	1	1	1
A6NLC5	36	0.75	0.583333	0.333333	0.5	0.25	0.905095	0.716667		0.0666667	0.05	0.1	0.75	0.5	0	0	0
A8MW92	190	0.74269	0.530206	0.185185	0.384615	0.121951	0.978022	0.731373	0.578077	0.133571	0.258333	0.1	0.684211	0.5	0	0	0
A9UHW6	37	0.69697	0.46	0	0	0	0.862138	0.7		0.0666667	0.05	0.1	0.75	0.5	0	0	0
B2RXF5	28	0.6	0.45	0.166667	0.142857	0.2	0.837163	0.733333		0.1	0.1	0.1	0.666667		0	0	0
C9JQI7	136	0.770492	0.537614	0.176471	0.5	0.107143	0.898102	0.738462	0.567222	0.116667	0.15	0.1	0.928571		0	0	0
P0C6T2	36	0.8125	0.625	0.4	1	0.25	0.973027	0.683333		0.1	0.1	0.1	0.75	0.5	0	0	0
P0DJJ0	53	0.574468	0.45	0	0	0	0.611389	0.605	0.5	0.0666667	0.05	0.1	0.666667	0.5	0	0	0
P43234	142	0.622047	0.532967	0.225806	0.538462	0.142857	0.808192	0.591026	0.585804	0.15	0.366667	0.1	0.733333	0.65	0.5	0.666667	0.4
P52943	143	0.65625	0.545833	0.185185	0.833333	0.104167	0.0689311	0.633333	0.60625	0.14881	0.333333	0.1	0.6	0.5	0	0	0
P78357	73	0.723077	0.508578	0.1	0.333333	0.0588235	0.895105	0.707143	0.5475	0.116667	0.15	0.1	0.875	0.5	0	0	0
Q2TAK8	190	0.74269	0.530206	0.185185	0.384615	0.121951	0.943057	0.72549	0.644231	0.133571	0.258333	0.1	0.684211	0.5	0	0	0
Q2TB10	36	0.59375	0.479167	0.235294	0.222222	0.25	0.98002	0.566667		0.0666667	0.05	0.1	0.25	0.166667	0	0	0
Q3LIE5	74	0.757576	0.548619	0.2	0.666667	0.117647	0.957043	0.728571	0.58	0.106667	0.133333	0.1	0.625	0.357143	0	0	0
Q4G0N7	53	0.680851	0.558824	0.210526	1	0.117647	0.0539461	0.665	0.733333	0.133333	0.2	0.1	0.666667	0.5	0	0	0
Q5JPI9	73	0.753846	0.605392	0.384615	0.555556	0.294118	0.999001	0.678571	0.735	0.1	0.1	0.1	0.625	0.357143	0	0	0
Q5JQC4	36	0.53125	0.479167	0.285714	0.230769	0.375	0.995005	0.491667		0.0666667	0.05	0.1	0.5	0.333333	0	0	0
Q5JTB6	53	0.680851	0.558824	0.210526	1	0.117647	0.111888	0.65	0.483333	0.1	0.1	0.1	0.666667	0.5	0	0	0
Q5UAW9	73	0.661538	0.542892	0.3125	0.333333	0.294118	0.986014	0.661905	0.635	0.116667	0.15	0.1	0.625	0.357143	0	0	0
Q5XUX0	190	0.760234	0.550094	0.226415	0.5	0.146341	0.955045	0.743137	0.631538	0.130476	0.216667	0.1	0.684211	0.5	0	0	0
Q6IQ20	53	0.638298	0.589216	0.451613	0.5	0.411765	0.96004	0.555	0.633333	0.09	0.0833333	0.1	0.666667	0.5	0	0	0
Q6NXT6	190	0.730994	0.505816	0.115385	0.272727	0.0731707	0.999001	0.713725	0.688077	0.115	0.175	0.1	0.631579	0.461538	0	0	0
Q6P9B6	73	0.723077	0.527574	0.181818	0.4	0.117647	0.875125	0.707143	0.3925	0.116667	0.15	0.1	0.75	0.428571	0	0	0
Q6URK8	36	0.75	0.5	0	0	0	0.796204	0.75		0.0666667	0.05	0.1	0.75	0.5	0	0	0
Q7L211	53	0.638298	0.5	0	0	0	0.8002	0.605	0.616667	0.1	0.1	0.1	0.666667	0.5	0	0	0
Q7Z3E2	73	0.769231	0.596814	0.347826	0.666667	0.235294	0.779221	0.721429	0.5625	0.133333	0.2	0.1	0.875	0.5	0	0	0
Q7Z3J3	104	0.827957	0.5	0	0	0	0.5005	0.722222	0.5125	0.0666667	0.05	0.1	0.636364	0.5	0	0	0
Q7Z713	53	0.617021	0.508824	0.181818	0.4	0.117647	0.673327	0.605	0.616667	0.0666667	0.05	0.1	0.5	0.375	0	0	0
Q86SX6	73	0.738462	0.556985	0.26087	0.5	0.176471	0.808192	0.721429	0.6075	0.116667	0.15	0.1	0.75	0.428571	0	0	0
Q8IUB2	36	0.6875	0.458333	0	0	0	0.658342	0.716667		0.0666667	0.05	0.1	0.75	0.5	0	0	0
Q8IVH4	53	0.617021	0.508824	0.181818	0.4	0.117647	0.82018	0.6	0.583333	0.1	0.1	0.1	0.666667	0.5	0	0	0
Q8IWZ6	190	0.725146	0.518668	0.175439	0.3125	0.121951	0.992008	0.719608	0.607308	0.126905	0.208333	0.1	0.684211	0.5	0	0	0
Q8IYS0	190	0.74269	0.530206	0.185185	0.384615	0.121951	0.962038	0.72549	0.611154	0.118571	0.183333	0.1	0.684211	0.5	0	0	0
Q8IZ07	53	0.638298	0.5	0	0	0	0.992008	0.535	0.566667	0.04	0.025	0.1	0.666667	0.5	0	0	0
Q8N159	53	0.659574	0.567647	0.333333	0.571429	0.235294	0.955045	0.565	0.65	0.0666667	0.05	0.1	0.333333	0.25	0	0	0
Q8N490	54	0.604167	0.518149	0.173913	0.5	0.105263	0.801199	0.555	0.55	0.116667	0.15	0.1	1		0	0	0
Q8N511	53	0.595745	0.466667	0	0	0	0.478521	0.625	0.533333	0.09	0.0833333	0.1	0.666667	0.5	0	0	0
Q8N5I9	53	0.702128	0.60098	0.363636	0.8	0.235294	0.584416	0.62	0.633333	0.116667	0.15	0.1	0.666667	0.625	0.5	0.5	0.5
Q8NAC3	190	0.736842	0.52636	0.181818	0.357143	0.121951	0.9001	0.731373	0.634231	0.122143	0.191667	0.1	0.684211	0.5	0	0	0
Q8NDZ4	37	0.727273	0.48	0	0	0	0.847153	0.7		0.0666667	0.05	0.1	0.5	0.333333	0	0	0
Q8NFJ9	190	0.74269	0.530206	0.185185	0.384615	0.121951	0.926074	0.731373	0.559231	0.122143	0.191667	0.1	0.631579	0.461538	0	0	0
Q8WVX9	53	0.595745	0.543137	0.387097	0.428571	0.352941	0.987013	0.535	0.583333	0.116667	0.15	0.1	0.666667	0.5	0	0	0
Q969K3	190	0.736842	0.52636	0.181818	0.357143	0.121951	0.968032	0.731373	0.625	0.133333	0.2	0.1	0.684211	0.5	0	0	0
Q96AG4	74	0.69697	0.51413	0.0909091	0.5	0.05	0.0759241	0.695238	0.5825	0.116667	0.15	0.1	0.75	0.5	0	0	0
Q96B33	36	0.75	0.583333	0.333333	0.5	0.25	0.887113	0.716667		0.0666667	0.05	0.1	0.75	0.5	0	0	0
Q96C74	53	0.638298	0.5	0	0	0	0.921079	0.575	0.65	0.04	0.025	0.1	0.666667	0.5	0	0	0
Q96CH1	36	0.78125	0.604167	0.363636	0.666667	0.25	0.428571	0.75		0.0666667	0.05	0.1	0.75	0.5	0	0	0
Q96EG1	37	0.848485	0.6875	0.545455	1	0.375	0.651349	0.733333		0.1	0.1	0.1	1	1	1	1	1
Q96EY8	53	0.638298	0.5	0	0	0	0.0569431	0.67	0.8	0.1	0.1	0.1	0.666667	0.5	0	0	0
Q96FZ5	37	0.757576	0.6275	0.428571	0.5	0.375	0.748252	0.7		0.0666667	0.05	0.1	0.75	0.833333	0.666667	0.5	1
Q96I51	190	0.74269	0.530206	0.185185	0.384615	0.121951	0.939061	0.731373	0.641154	0.122143	0.191667	0.1	0.684211	0.5	0	0	0
Q96JF6	36	0.75	0.666667	0.5	0.5	0.5	0.811189	0.716667		0.1	0.1	0.1	0.75	0.5	0	0	0
Q96JW4	36	0.75	0.583333	0.333333	0.5	0.25	0.728272	0.725		0.1	0.1	0.1	0.75	0.5	0	0	0
Q9BUB7	187	0.738095	0.521221	0.153846	0.363636	0.097561	0.847153	0.738235	0.641699	0.135238	0.233333	0.1	0.631579	0.50641	0.222222	0.333333	0.166667
Q9BUN1	190	0.74269	0.530206	0.185185	0.384615	0.121951	0.977023	0.719608	0.645385	0.122143	0.191667	0.1	0.684211	0.5	0	0	0
Q9BVS4	190	0.748538	0.525704	0.156863	0.4	0.097561	0.984016	0.731373	0.613077	0.123333	0.2	0.1	0.684211	0.5	0	0	0
Q9BXL8	74	0.742424	0.58913	0.32	0.8	0.2	0.672328	0.678571	0.5025	0.1	0.1	0.1	0.625	0.416667	0	0	0
Q9C0B7	36	0.78125	0.604167	0.363636	0.666667	0.25	0.894106	0.683333		0.0666667	0.05	0.1	0.75	0.5	0	0	0
Q9GZV4	73	0.723077	0.527574	0.181818	0.4	0.117647	0.909091	0.690476	0.5	0.106667	0.133333	0.1	0.75	0.428571	0	0	0
Q9H147	36	0.6875	0.583333	0.375	0.375	0.375	0.984016	0.625		0.0666667	0.05	0.1	0.25	0.166667	0	0	0
Q9H324	36	0.875	0.75	0.666667	1	0.5	0.0689311	0.775		0.1	0.1	0.1	0.75	0.5	0	0	0
Q9H5I5	190	0.754386	0.537899	0.192308	0.454545	0.121951	0.905095	0.737255	0.622692	0.126905	0.208333	0.1	0.684211	0.5	0	0	0
Q9H6P5	190	0.748538	0.534053	0.188679	0.416667	0.121951	0.979021	0.731373	0.631154	0.122143	0.191667	0.1	0.684211	0.5	0	0	0
Q9H8H2	190	0.748538	0.534053	0.188679	0.416667	0.121951	0.97003	0.72549	0.519615	0.122143	0.191667	0.1	0.684211	0.5	0	0	0
Q9HB21	190	0.754386	0.537899	0.192308	0.454545	0.121951	0.891109	0.743137	0.585769	0.130476	0.216667	0.1	0.578947	0.423077	0	0	0
Q9HBL8	36	0.75	0.541667	0.2	0.5	0.125	0.957043	0.675		0.1	0.1	0.1	0.75	0.5	0	0	0
Q9HD36	73	0.753846	0.567402	0.272727	0.6	0.176471	0.826174	0.738095	0.63	0.133333	0.2	0.1	0.75	0.428571	0	0	0
Q9NP55	190	0.74269	0.530206	0.185185	0.384615	0.121951	0.888112	0.731373	0.571154	0.133571	0.258333	0.1	0.684211	0.5	0	0	0
Q9NP59	53	0.638298	0.538235	0.26087	0.5	0.176471	0.554446	0.62	0.583333	0.133333	0.2	0.1	0.666667	0.5	0	0	0
Q9NR50	190	0.74269	0.530206	0.185185	0.384615	0.121951	0.903097	0.731373	0.626538	0.122143	0.191667	0.1	0.684211	0.5	0	0	0
Q9NRM7	36	0.8125	0.625	0.4	1	0.25	0.652348	0.75		0.1	0.1	0.1	0.75	0.5	0	0	0
Q9NUV9	73	0.723077	0.527574	0.181818	0.4	0.117647	0.84016	0.721429	0.5575	0.116667	0.15	0.1	0.75	0.428571	0	0	0
Q9NVH6	190	0.74269	0.530206	0.185185	0.384615	0.121951	0.87013	0.731373	0.568077	0.133571	0.258333	0.1	0.684211	0.5	0	0	0
Q9NW97	73	0.723077	0.546569	0.25	0.428571	0.176471	0.986014	0.704762	0.73	0.116667	0.15	0.1	0.75	0.428571	0	0	0
Q9UHY7	190	0.748538	0.525704	0.156863	0.4	0.097561	1	0.725163	0.619615	0.153333	0.35	0.1	0.631579	0.461538	0	0	0
Q9UK99	190	0.74269	0.530206	0.185185	0.384615	0.121951	0.999001	0.731046	0.607692	0.126905	0.208333	0.1	0.684211	0.5	0	0	0
Q9ULD5	36	0.625	0.458333	0.142857	0.166667	0.125	0.985015	0.6		0.0666667	0.05	0.1	0.5	0.333333	0	0	0
A6NC57	111	0.787879	0.568354	0.275862	0.444444	0.2	0.366633	0.767778	0.75625	0.116667	0.15	0.1	0.5	0.333333	0	0	0
A6ND48	102	0.813187	0.567965	0.26087	0.5	0.176471	0.88012	0.791111	0.54375	0.116667	0.15	0.1	0.727273	0.444444	0	0	0
A6NFH5	110	0.767677	0.525974	0.148148	0.4	0.0909091	0.547453	0.768889	0.691667	0.106667	0.133333	0.1	0.818182	0.45	0	0	0
A6NJI1	132	0.805085	0.527	0.148148	0.333333	0.0952381	0.876124	0.805303	0.520926	0.116667	0.15	0.1	0.5	0.4375	0	0	0
B4DX44	131	0.786325	0.522202	0.137931	0.333333	0.0869565	0.669331	0.787879	0.630556	0.133333	0.2	0.1	0.714286	0.5	0	0	0
O14715	99	0.853933	0.566667	0.235294	1	0.133333	0.775225	0.831944	0.523214	0.1	0.1	0.1	0.6	0.5	0	0	0
O95936	149	0.723881	0.530045	0.177778	0.444444	0.111111	0.708292	0.717033	0.590556	0.153333	0.35	0.1	0.8	0.428571	0	0	0
P0C671	102	0.813187	0.522655	0.105263	0.5	0.0588235	0.568432	0.813333	0.560714	0.116667	0.15	0.1	0.727273	0.444444	0	0	0
P17022	149	0.708955	0.519841	0.170213	0.363636	0.111111	0.731269	0.717033	0.513056	0.14	0.25	0.1	0.733333	0.392857	0	0	0
P21145	205	0.722826	0.527612	0.163934	0.454545	0.1	0.989011	0.707018	0.632747	0.139048	0.27	0.1	0.761905	0.583333	0.285714	1	0.166667
P58557	149	0.723881	0.530045	0.177778	0.444444	0.111111	0.555445	0.723626	0.618611	0.146667	0.3	0.1	0.8	0.428571	0	0	0
P59103	132	0.830508	0.561119	0.230769	0.6	0.142857	0.991009	0.813636	0.724074	0.116667	0.15	0.1	0.571429	0.5	0	0	0
Q15699	204	0.73224	0.525891	0.140351	0.5	0.0816327	0.492507	0.732164	0.673544	0.144444	0.35	0.1	0.666667	0.535714	0.222222	0.5	0.142857
Q17RN3	149	0.716418	0.524943	0.173913	0.4	0.111111	0.811189	0.716484	0.604444	0.16	0.4	0.1	0.8	0.428571	0	0	0
Q53RY4	149	0.753731	0.568027	0.266667	0.666667	0.166667	0.909091	0.717033	0.603056	0.153333	0.35	0.1	0.8	0.428571	0	0	0
Q5DX21	149	0.716418	0.524943	0.173913	0.4	0.111111	0.873127	0.709341	0.576111	0.153333	0.35	0.1	0.8	0.428571	0	0	0
Q5HYJ3	149	0.731343	0.535147	0.181818	0.5	0.111111	0.426573	0.731319	0.450556	0.153333	0.35	0.1	0.8	0.428571	0	0	0
Q5SZJ8	149	0.708955	0.519841	0.170213	0.363636	0.111111	0.808192	0.709341	0.645278	0.146667	0.3	0.1	0.8	0.428571	0	0	0
Q5VWW1	111	0.787879	0.568354	0.275862	0.444444	0.2	0.62038	0.767778	0.5875	0.116667	0.15	0.1	0.5	0.333333	0	0	0
Q63HK3	149	0.731343	0.535147	0.181818	0.5	0.111111	0.481518	0.731319	0.596389	0.153333	0.35	0.1	0.8	0.428571	0	0	0
Q6NXP0	131	0.786325	0.555042	0.242424	0.4	0.173913	0.829171	0.771212	0.628148	0.133333	0.2	0.1	0.642857	0.45	0	0	0
Q6UW15	149	0.738806	0.540249	0.186047	0.571429	0.111111	0.0609391	0.738462	0.5675	0.153333	0.35	0.1	0.8	0.428571	0	0	0
Q6UX04	149	0.716418	0.524943	0.173913	0.4	0.111111	0.768232	0.717033	0.499444	0.153333	0.35	0.1	0.866667	0.464286	0	0	0
Q6UX73	149	0.738806	0.540249	0.186047	0.571429	0.111111	0.629371	0.724725	0.595833	0.153333	0.35	0.1	0.733333	0.392857	0	0	0
Q6UXG8	149	0.746269	0.545351	0.190476	0.666667	0.111111	0.483516	0.731868	0.609167	0.153333	0.35	0.1	0.8	0.428571	0	0	0
Q6UXZ3	110	0.787879	0.571429	0.275862	0.571429	0.181818	0.686314	0.767778	0.576786	0.106667	0.133333	0.1	0.818182	0.45	0	0	0
Q7Z5J1	149	0.716418	0.524943	0.173913	0.4	0.111111	0.542458	0.717582	0.543333	0.148571	0.333333	0.1	0.8	0.428571	0	0	0
Q86TI2	149	0.723881	0.530045	0.177778	0.444444	0.111111	0.248751	0.724725	0.52	0.153333	0.35	0.1	0.8	0.428571	0	0	0
Q86UE6	131	0.803419	0.56568	0.258065	0.5	0.173913	0.430569	0.787879	0.530926	0.133333	0.2	0.1	0.714286	0.5	0	0	0
Q86UF4	132	0.813559	0.532155	0.153846	0.4	0.0952381	0.955045	0.804545	0.65963	0.133333	0.2	0.1	0.571429	0.5	0	0	0
Q86WK9	131	0.803419	0.56568	0.258065	0.5	0.173913	0.622378	0.787879	0.570556	0.133333	0.2	0.1	0.714286	0.5	0	0	0
Q8IZA0	186	0.730539	0.535429	0.210526	0.4	0.142857	0.995005	0.717647	0.648558	0.137143	0.266667	0.1	0.526316	0.333333	0	0	0
Q8N139	205	0.728261	0.531343	0.166667	0.5	0.1	0.487512	0.72807	0.636044	0.136905	0.25	0.1	0.761905	0.583333	0.285714	1	0.166667
Q8N431	132	0.813559	0.5135	0.0833333	0.333333	0.047619	0.656344	0.82197	0.713519	0.133333	0.2	0.1	0.642857	0.583333	0.285714	1	0.166667
Q8N465	149	0.746269	0.562925	0.26087	0.6	0.166667	0.82018	0.717582	0.593889	0.14	0.25	0.1	0.933333	0.5	0	0	0
Q8N475	149	0.723881	0.530045	0.177778	0.444444	0.111111	0.5005	0.730769	0.613056	0.153333	0.35	0.1	0.8	0.428571	0	0	0
Q8N6N3	149	0.723881	0.530045	0.177778	0.444444	0.111111	0.791209	0.717033	0.628889	0.153333	0.35	0.1	0.8	0.428571	0	0	0
Q8N7B1	131	0.803419	0.56568	0.258065	0.5	0.173913	0.584416	0.787879	0.505741	0.133333	0.2	0.1	0.714286	0.5	0	0	0
Q8N819	149	0.723881	0.530045	0.177778	0.444444	0.111111	0.336663	0.724725	0.578889	0.153333	0.35	0.1	0.8	0.428571	0	0	0
Q8N9V2	131	0.794872	0.560361	0.25	0.444444	0.173913	0.681319	0.779545	0.666296	0.133333	0.2	0.1	0.642857	0.45	0	0	0
Q8NA56	149	0.738806	0.540249	0.186047	0.571429	0.111111	0.490509	0.730769	0.72	0.153333	0.35	0.1	0.8	0.428571	0	0	0
Q8NA66	131	0.786325	0.555042	0.242424	0.4	0.173913	0.606394	0.771212	0.626481	0.133333	0.2	0.1	0.642857	0.45	0	0	0
Q8NFB2	131	0.803419	0.56568	0.258065	0.5	0.173913	0.535465	0.787879	0.521667	0.133333	0.2	0.1	0.714286	0.5	0	0	0
Q8NH59	110	0.767677	0.558442	0.258065	0.444444	0.181818	0.474525	0.747778	0.558929	0.106667	0.133333	0.1	0.727273	0.4	0	0	0
Q8TBB1	149	0.716418	0.524943	0.173913	0.4	0.111111	0.999001	0.684615	0.614722	0.153333	0.35	0.1	0.8	0.428571	0	0	0
Q8TCU6	149	0.723881	0.530045	0.177778	0.444444	0.111111	0.485514	0.717033	0.596111	0.153333	0.35	0.1	0.8	0.428571	0	0	0
Q8TD46	131	0.803419	0.56568	0.258065	0.5	0.173913	0.626374	0.787879	0.595185	0.133333	0.2	0.1	0.714286	0.5	0	0	0
Q8TDV5	110	0.787879	0.555195	0.222222	0.6	0.136364	0.491508	0.777778	0.648214	0.133333	0.2	0.1	0.818182	0.45	0	0	0
Q8WU08	149	0.738806	0.540249	0.186047	0.571429	0.111111	0.0539461	0.738462	0.5975	0.153333	0.35	0.1	0.8	0.428571	0	0	0
Q8WXQ8	132	0.805085	0.527	0.148148	0.333333	0.0952381	0.658342	0.804545	0.598519	0.133333	0.2	0.1	0.571429	0.5	0	0	0
Q8WZ71	205	0.717391	0.530149	0.1875	0.428571	0.12	0.99001	0.706725	0.666154	0.140476	0.266667	0.1	0.761905	0.583333	0.285714	1	0.166667
Q96GD0	111	0.79798	0.556013	0.230769	0.5	0.15	0.715285	0.787778	0.622321	0.116667	0.15	0.1	0.5	0.333333	0	0	0
Q96HR3	149	0.738806	0.540249	0.186047	0.571429	0.111111	0.0689311	0.738462	0.660833	0.153333	0.35	0.1	0.8	0.428571	0	0	0
Q96IS3	131	0.803419	0.56568	0.258065	0.5	0.173913	0.788212	0.787879	0.56963	0.133333	0.2	0.1	0.714286	0.5	0	0	0
Q96JM7	149	0.723881	0.530045	0.177778	0.444444	0.111111	0.410589	0.723626	0.563333	0.146667	0.3	0.1	0.8	0.428571	0	0	0
Q96Q42	149	0.708955	0.519841	0.170213	0.363636	0.111111	0.722278	0.70989	0.628333	0.148571	0.333333	0.1	0.8	0.428571	0	0	0
Q9BYG0	148	0.721805	0.526531	0.177778	0.4	0.114286	0.891109	0.714286	0.574444	0.130476	0.216667	0.1	0.933333	0.75	0.666667	1	0.5
Q9BYG4	149	0.731343	0.535147	0.181818	0.5	0.111111	0.5005	0.731319	0.476389	0.153333	0.35	0.1	0.8	0.428571	0	0	0
Q9BYQ5	131	0.803419	0.56568	0.258065	0.5	0.173913	0.652348	0.787879	0.587407	0.133333	0.2	0.1	0.714286	0.5	0	0	0
Q9C0I1	186	0.748503	0.539524	0.192308	0.5	0.119048	0.916084	0.741912	0.617885	0.141905	0.283333	0.1	0.684211	0.433333	0	0	0
Q9H9K5	183	0.72561	0.51371	0.150943	0.307692	0.1	0.985015	0.719485	0.621795	0.120238	0.158333	0.1	0.684211	0.544872	0.25	0.5	0.166667
Q9ULM0	132	0.805085	0.527	0.148148	0.333333	0.0952381	0.91009	0.796212	0.687222	0.133333	0.2	0.1	0.571429	0.5	0	0	0
Q9ULN7	149	0.708955	0.519841	0.170213	0.363636	0.111111	0.937063	0.702198	0.641944	0.141905	0.283333	0.1	0.866667	0.464286	0	0	0
Q9Y5G2	110	0.767677	0.558442	0.258065	0.444444	0.181818	0.696304	0.747778	0.608036	0.106667	0.133333	0.1	0.727273	0.4	0	0	0
A1L167	49	0.636364	0.553571	0.333333	0.5	0.25	0.794206	0.59	0.658333	0.133333	0.2	0.1	0.6	0.5	0	0	0
A1L3X0	32	0.821429	0.738095	0.615385	0.666667	0.571429	0.869131	0.733333		0.0666667	0.05	0.1	0.75	0.5	0	0	0
A2RRL7	33	0.758621	0.597403	0.363636	0.5	0.285714	0.805195	0.733333		0.0666667	0.05	0.1	0.75	0.5	0	0	0
A4D2B0	32	0.75	0.595238	0.363636	0.5	0.285714	0.797203	0.733333		0.0666667	0.05	0.1	0.75	0.5	0	0	0
A6NEQ2	32	0.75	0.595238	0.363636	0.5	0.285714	0.952048	0.7		0.0666667	0.05	0.1	0.75	0.5	0	0	0
A6NJI9	32	0.678571	0.452381	0	0	0	0.934066	0.683333		0.0666667	0.05	0.1	0.75	0.5	0	0	0
O43924	121	0.675926	0.53997	0.186047	0.666667	0.108108	0.0699301	0.666364	0.663095	0.14	0.25	0.1	0.538462	0.5	0	0	0
O60347	138	0.620968	0.542973	0.229508	0.636364	0.14	0.116883	0.597436	0.535357	0.15	0.366667	0.1	0.785714	0.5	0	0	0
O75683	49	0.681818	0.589286	0.363636	0.666667	0.25	0.596404	0.615	0.733333	0.116667	0.15	0.1	0.8	0.75	0.666667	1	0.5
O76001	61	0.833333	0.55	0.181818	1	0.1	0.875125	0.813333	0.695	0.1	0.1	0.1	0.571429	0.5	0	0	0
O95750	49	0.659091	0.571429	0.347826	0.571429	0.25	0.627373	0.615	0.508333	0.116667	0.15	0.1	0.6	0.5	0	0	0
P01730	138	0.58871	0.522432	0.26087	0.473684	0.18	0.839161	0.571795	0.606786	0.104444	0.11	0.1	0.857143	0.666667	0.5	1	0.333333
P08588	138	0.596774	0.5	0	0	0	0.631369	0.587179	0.700357	0.115	0.14	0.1	0.785714	0.5	0	0	0
P0C7U0	49	0.659091	0.53125	0.117647	1	0.0625	0.516484	0.62	0.608333	0.1	0.1	0.1	0.6	0.5	0	0	0
P12035	69	0.774194	0.556028	0.222222	0.666667	0.133333	0.959041	0.740476	0.54	0.133333	0.2	0.1	0.714286	0.5	0	0	0
P29017	121	0.675926	0.527027	0.102564	1	0.0540541	0.876124	0.638182	0.714286	0.125714	0.2	0.1	0.538462	0.5	0	0	0
P31275	32	0.678571	0.452381	0	0	0	0.912088	0.683333		0.0666667	0.05	0.1	0.75	0.5	0	0	0
P34130	32	0.678571	0.452381	0	0	0	0.851149	0.716667		0.0666667	0.05	0.1	0.75	0.5	0	0	0
P49638	121	0.657407	0.5	0	0	0	0.744256	0.630909	0.514286	0.0785714	0.0708333	0.1	0.538462	0.5	0	0	0
P50443	138	0.580645	0.499459	0.133333	0.4	0.08	0.681319	0.580769	0.552857	0.135238	0.29	0.1	0.785714	0.5	0	0	0
P51857	122	0.651376	0.519332	0.173913	0.444444	0.108108	0.723277	0.642727	0.548214	0.119048	0.15	0.1	0.461538	0.428571	0	0	0
P53041	121	0.666667	0.539399	0.217391	0.555556	0.135135	0.601399	0.657273	0.546429	0.153333	0.35	0.1	0.615385	0.583333	0.285714	1	0.166667
P53350	122	0.66055	0.598132	0.412698	0.65	0.302326	0.643357	0.595455	0.70119	0.137143	0.266667	0.1	0.692308	0.569444	0.333333	0.5	0.25
P59542	32	0.75	0.595238	0.363636	0.5	0.285714	0.827173	0.733333		0.0666667	0.05	0.1	0.75	0.5	0	0	0
P61165	86	0.688312	0.5157	0.142857	0.4	0.0869565	0.882118	0.689286	0.633333	0.106667	0.133333	0.1	0.555556	0.5	0	0	0
Q14CX5	69	0.774194	0.601418	0.363636	0.571429	0.266667	0.9001	0.757143	0.6825	0.133333	0.2	0.1	0.571429	0.4	0	0	0
Q15768	121	0.657407	0.532356	0.212766	0.5	0.135135	0.987013	0.628182	0.642262	0.146667	0.3	0.1	0.538462	0.5	0	0	0
Q16880	138	0.58871	0.509459	0.163934	0.454545	0.1	0.868132	0.571795	0.630714	0.136111	0.283333	0.1	0.785714	0.621212	0.4	0.5	0.333333
Q1W6H9	49	0.659091	0.584821	0.4	0.555556	0.3125	0.951049	0.545	0.558333	0.1	0.1	0.1	0.6	0.5	0	0	0
Q494R4	33	0.689655	0.454545	0	0	0	0.88012	0.7		0.0666667	0.05	0.1	0.75	0.5	0	0	0
Q5H9K5	49	0.613636	0.508929	0.190476	0.4	0.125	0.928072	0.565	0.725	0.0666667	0.05	0.1	0.6	0.5	0	0	0
Q5R3F8	32	0.678571	0.452381	0	0	0	0.947053	0.65		0.0666667	0.05	0.1	0.75	0.5	0	0	0
Q5T0L3	49	0.636364	0.5	0	0	0	0.294705	0.64	0.583333	0.0666667	0.05	0.1	0.6	0.5	0	0	0
Q6BDS2	49	0.636364	0.553571	0.333333	0.5	0.25	0.804196	0.59	0.591667	0.133333	0.2	0.1	0.6	0.5	0	0	0
Q6GV28	49	0.636364	0.5	0	0	0	0.934066	0.565	0.8	0.05	0.0333333	0.1	0.6	0.5	0	0	0
Q6NT55	32	0.75	0.595238	0.363636	0.5	0.285714	0.915085	0.683333		0.0666667	0.05	0.1	0.75	0.5	0	0	0
Q6P988	32	0.678571	0.452381	0	0	0	0.913087	0.683333		0.0666667	0.05	0.1	0.75	0.5	0	0	0
Q6PEY1	49	0.545455	0.46875	0.230769	0.3	0.1875	0.953047	0.545	0.591667	0.106667	0.133333	0.1	0.4	0.333333	0	0	0
Q6ZSI9	32	0.75	0.595238	0.363636	0.5	0.285714	0.81019	0.716667		0.0666667	0.05	0.1	0.75	0.5	0	0	0
Q6ZT52	32	0.821429	0.738095	0.615385	0.666667	0.571429	0.796204	0.716667		0.0666667	0.05	0.1	0.75	0.5	0	0	0
Q86SS6	32	0.678571	0.547619	0.307692	0.333333	0.285714	0.942058	0.65		0.0666667	0.05	0.1	0.75	0.5	0	0	0
Q86XJ0	32	0.821429	0.642857	0.444444	1	0.285714	0.86014	0.733333		0.1	0.1	0.1	0.75	0.5	0	0	0
Q86YC3	32	0.5	0.380952	0.125	0.111111	0.142857	0.997003	0.466667		0.0666667	0.05	0.1	0.5	0.333333	0	0	0
Q8HWS3	32	0.678571	0.452381	0	0	0	0.908092	0.716667		0.0666667	0.05	0.1	0.75	0.5	0	0	0
Q8IVB4	49	0.659091	0.571429	0.347826	0.571429	0.25	0.68032	0.6	0.691667	0.1	0.1	0.1	0.6	0.5	0	0	0
Q8IXH6	49	0.613636	0.508929	0.190476	0.4	0.125	0.897103	0.575	0.583333	0.0666667	0.05	0.1	0.6	0.5	0	0	0
Q8IXM7	32	0.714286	0.47619	0	0	0	0.926074	0.7		0.0666667	0.05	0.1	0.75	0.5	0	0	0
Q8IY49	50	0.622222	0.5	0	0	0	0.783217	0.575	0.566667	0.05	0.0333333	0.1	0.8	0.5	0	0	0
Q8IZT9	32	0.75	0.595238	0.363636	0.5	0.285714	0.887113	0.733333		0.1	0.1	0.1	0.75	0.5	0	0	0
Q8IZV5	49	0.613636	0.495536	0.105263	0.333333	0.0625	0.916084	0.575	0.641667	0.09	0.0833333	0.1	0.6	0.5	0	0	0
Q8N5P1	49	0.636364	0.5	0	0	0	0.839161	0.59	0.633333	0.1	0.1	0.1	0.6	0.5	0	0	0
Q8N614	69	0.741935	0.534752	0.2	0.4	0.133333	0.853147	0.757143	0.6	0.133333	0.2	0.1	0.571429	0.4	0	0	0
Q8N6F8	32	0.75	0.5	0	0	0	0.76024	0.716667		0.0666667	0.05	0.1	0.75	0.5	0	0	0
Q8N6R1	49	0.659091	0.584821	0.4	0.555556	0.3125	0.946054	0.565	0.658333	0.133333	0.2	0.1	0.6	0.5	0	0	0
Q8N7G0	32	0.75	0.595238	0.363636	0.5	0.285714	0.856144	0.733333		0.0666667	0.05	0.1	0.75	0.5	0	0	0
Q8N7L0	49	0.681818	0.575893	0.3	0.75	0.1875	0.914086	0.57	0.541667	0.1	0.1	0.1	0.6	0.5	0	0	0
Q8N7R1	32	0.714286	0.47619	0	0	0	0.893107	0.733333		0.0666667	0.05	0.1	0.75	0.5	0	0	0
Q8N8I0	49	0.704545	0.607143	0.380952	0.8	0.25	0.44955	0.63	0.475	0.133333	0.2	0.1	0.8	0.75	0.666667	1	0.5
Q8N907	32	0.678571	0.452381	0	0	0	0.919081	0.683333		0.0666667	0.05	0.1	0.75	0.5	0	0	0
Q8N983	50	0.622222	0.546218	0.32	0.5	0.235294	0.751249	0.575	0.641667	0.08	0.0666667	0.1	0.8	0.5	0	0	0
Q03701	138	0.612903	0.591351	0.5	0.521739	0.48	0.037962	0.610897	0.686071	0.474619	0.496667	0.48	0.571429	0.484848	0.25	0.2	0.333333
Q96CC6	138	0.612903	0.591351	0.5	0.521739	0.48	0.036963	0.610897	0.627857	0.474619	0.496667	0.48	0.642857	0.651515	0.444444	0.333333	0.666667
Q70SY1	238	0.714953	0.617629	0.440367	0.521739	0.380952	0.012987	0.706494	0.668472	0.412446	0.58	0.35	0.666667	0.577778	0.333333	0.666667	0.222222
Q8WUI4	190	0.766082	0.604034	0.375	0.521739	0.292683	0.000999001	0.777778	0.667692	0.390714	0.675	0.295	0.526316	0.429487	0.181818	0.2	0.166667
Q8NHV1	32	0.678571	0.452381	0	0	0	0.829171	0.716667		0.0666667	0.05	0.1	0.75	0.5	0	0	0
Q9NTJ5	221	0.717172	0.566256	0.3	0.521739	0.210526	0.003996	0.722632	0.601048	0.304524	0.608333	0.213333	0.73913	0.544444	0.25	0.333333	0.2
Q8TAF8	32	0.892857	0.785714	0.727273	1	0.571429	0.737263	0.716667		0.0666667	0.05	0.1	0.75	0.5	0	0	0
Q9P104	221	0.717172	0.566256	0.3	0.521739	0.210526	0.017982	0.712632	0.607952	0.25526	0.426667	0.196667	0.73913	0.544444	0.25	0.333333	0.2
Q14257	357	0.672897	0.531022	0.186047	0.521739	0.113208	0.025974	0.675947	0.570415	0.175764	0.45	0.112727	0.583333	0.473244	0.117647	0.25	0.0769231
Q8TBB6	32	0.75	0.595238	0.363636	0.5	0.285714	0.917083	0.683333		0.0666667	0.05	0.1	0.75	0.5	0	0	0
Q8TBE3	32	0.678571	0.452381	0	0	0	0.911089	0.683333		0.0666667	0.05	0.1	0.75	0.5	0	0	0
O00442	303	0.636029	0.581373	0.427746	0.521127	0.362745	0.000999001	0.643651	0.656203	0.435225	0.552955	0.373636	0.612903	0.602564	0.538462	0.538462	0.538462
Q9NRX6	200	0.65	0.592308	0.442478	0.520833	0.384615	0.00599401	0.65	0.675884	0.431497	0.577262	0.380952	0.75	0.630952	0.444444	0.666667	0.333333
Q8TBZ8	32	0.75	0.595238	0.363636	0.5	0.285714	0.775225	0.716667		0.0666667	0.05	0.1	0.75	0.5	0	0	0
Q8TBZ9	50	0.577778	0.510504	0.296296	0.4	0.235294	0.997003	0.485	0.6	0.04	0.025	0.1	0.6	0.375	0	0	0
Q8TC21	33	0.724138	0.477273	0	0	0	0.457542	0.766667		0.0666667	0.05	0.1	0.75	0.5	0	0	0
Q03001	378	0.661765	0.555268	0.30303	0.520833	0.213675	0.00599401	0.664706	0.637599	0.319972	0.555	0.231061	0.657895	0.573846	0.380952	0.5	0.307692
Q8TC94	32	0.892857	0.785714	0.727273	1	0.571429	0.531469	0.766667		0.1	0.1	0.1	0.75	0.5	0	0	0
Q8TCU5	49	0.681818	0.616071	0.461538	0.6	0.375	0.979021	0.54	0.733333	0.0666667	0.05	0.1	0.6	0.5	0	0	0
Q9UI95	213	0.643979	0.621772	0.527778	0.520548	0.535211	0.002997	0.654474	0.718304	0.533942	0.537879	0.55	0.636364	0.641026	0.6	0.545455	0.666667
Q8TEB7	71	0.634921	0.49186	0.148148	0.285714	0.1	0.813187	0.638095	0.6925	0.09	0.0833333	0.1	0.75	0.428571	0	0	0
Q8NCE0	186	0.760479	0.539619	0.166667	0.666667	0.0952381	0.017982	0.754779	0.538622	0.146667	0.3	0.1	0.894737	0.841667	0.75	0.75	0.75
Q01518	270	0.646091	0.602218	0.47561	0.52	0.438202	0.00599401	0.6385	0.648831	0.46321	0.520974	0.438889	0.703704	0.641176	0.5	0.666667	0.4
Q8TF32	32	0.678571	0.452381	0	0	0	0.921079	0.683333		0.0666667	0.05	0.1	0.75	0.5	0	0	0
Q8WU03	32	0.75	0.595238	0.363636	0.5	0.285714	0.895105	0.716667		0.0666667	0.05	0.1	0.75	0.5	0	0	0
O00182	221	0.717172	0.571482	0.317073	0.52	0.22807	0.021978	0.712368	0.632	0.3043	0.54	0.226667	0.826087	0.6	0.333333	1	0.2
Q9Y6W6	238	0.71028	0.56344	0.295455	0.52	0.206349	0.003996	0.706061	0.597153	0.273889	0.433333	0.204762	0.583333	0.466667	0	0	0
Q6P996	242	0.705069	0.560526	0.288889	0.52	0.2	0.003996	0.710606	0.628437	0.27399	0.5	0.202381	0.6	0.474265	0.166667	0.25	0.125
Q9H019	201	0.655556	0.646823	0.56338	0.519481	0.615385	0.000999001	0.655556	0.695527	0.554172	0.543452	0.616667	0.619048	0.633333	0.5	0.4	0.666667
Q8WV93	32	0.678571	0.547619	0.307692	0.333333	0.285714	0.955045	0.65		0.0666667	0.05	0.1	0.75	0.5	0	0	0
Q8WVE0	49	0.681818	0.589286	0.363636	0.666667	0.25	0.634366	0.615	0.733333	0.1	0.1	0.1	0.8	0.75	0.666667	1	0.5
Q01433	286	0.638132	0.595529	0.468571	0.518987	0.427083	0.003996	0.638	0.662618	0.464771	0.520372	0.43	0.655172	0.566667	0.375	0.428571	0.333333
P32121	209	0.739362	0.592899	0.363636	0.518519	0.28	0.004995	0.738012	0.659231	0.350325	0.525	0.28	0.666667	0.535714	0.222222	0.5	0.142857
Q99961	205	0.733696	0.591493	0.363636	0.518519	0.28	0.002997	0.733041	0.635604	0.346746	0.49	0.28	0.857143	0.75	0.666667	1	0.5
O60921	221	0.717172	0.576708	0.333333	0.518519	0.245614	0.015984	0.712368	0.68981	0.321926	0.608333	0.25	0.782609	0.572222	0.285714	0.5	0.2
Q12841	237	0.690141	0.559957	0.297872	0.518519	0.208955	0.001998	0.694805	0.649819	0.305859	0.548333	0.240476	0.708333	0.521053	0.222222	0.25	0.2
Q8IVT2	238	0.71028	0.568065	0.311111	0.518519	0.222222	0.011988	0.706494	0.694911	0.259394	0.366667	0.207143	0.625	0.522222	0.181818	0.5	0.111111
Q8WW36	32	0.75	0.595238	0.363636	0.5	0.285714	0.808192	0.733333		0.1	0.1	0.1	0.75	0.5	0	0	0
Q9NWW0	185	0.759036	0.626927	0.428571	0.517241	0.365854	0.00899101	0.759926	0.694615	0.391667	0.516667	0.345	0.684211	0.592857	0.4	0.4	0.4
Q8TDM6	221	0.717172	0.581934	0.348837	0.517241	0.263158	0.01998	0.712895	0.628762	0.343975	0.503333	0.286667	0.73913	0.472222	0	0	0
Q01804	221	0.717172	0.581934	0.348837	0.517241	0.263158	0.002997	0.722632	0.658	0.351868	0.56619	0.283333	0.73913	0.544444	0.25	0.333333	0.2
Q66GS9	225	0.722772	0.583303	0.348837	0.517241	0.263158	0.010989	0.718095	0.62854	0.332078	0.598333	0.25	0.695652	0.52451	0.222222	0.333333	0.166667
P14416	221	0.717172	0.581934	0.348837	0.517241	0.263158	0.016983	0.712368	0.62019	0.310714	0.583333	0.246667	0.73913	0.544444	0.25	0.333333	0.2
Q8WXF8	50	0.622222	0.5	0	0	0	0.825175	0.575	0.591667	0.106667	0.133333	0.1	0.8	0.5	0	0	0
Q96A04	32	0.821429	0.642857	0.444444	1	0.285714	0.806194	0.766667		0.1	0.1	0.1	0.75	0.5	0	0	0
Q96AM1	49	0.636364	0.513393	0.111111	0.5	0.0625	0.946054	0.555	0.666667	0.05	0.0333333	0.1	0.6	0.5	0	0	0
Q96BZ9	50	0.666667	0.605042	0.444444	0.6	0.352941	0.969031	0.52	0.616667	0.116667	0.15	0.1	0.8	0.5	0	0	0
Q96DM1	32	0.678571	0.452381	0	0	0	0.936064	0.683333		0.0666667	0.05	0.1	0.75	0.5	0	0	0
Q96FA7	32	0.785714	0.619048	0.4	0.666667	0.285714	0.702298	0.7		0.1	0.1	0.1	1	1	1	1	1
Q96LU5	49	0.636364	0.566964	0.384615	0.5	0.3125	0.978022	0.545	0.708333	0.05	0.0333333	0.1	0.6	0.5	0	0	0
Q96MM3	32	0.75	0.595238	0.363636	0.5	0.285714	0.934066	0.683333		0.0666667	0.05	0.1	0.75	0.5	0	0	0
Q96NB3	49	0.590909	0.504464	0.25	0.375	0.1875	0.97003	0.545	0.516667	0.0666667	0.05	0.1	0.6	0.5	0	0	0
Q96PE6	32	0.821429	0.642857	0.444444	1	0.285714	0.788212	0.766667		0.1	0.1	0.1	0.75	0.5	0	0	0
Q96QE2	49	0.636364	0.553571	0.333333	0.5	0.25	0.722278	0.59	0.491667	0.133333	0.2	0.1	0.6	0.5	0	0	0
Q96R05	32	0.714286	0.571429	0.333333	0.4	0.285714	0.785215	0.616667		0.1	0.1	0.1	1	1	1	1	1
Q96RA2	32	0.75	0.595238	0.363636	0.5	0.285714	0.781219	0.716667		0.0666667	0.05	0.1	0.75	0.5	0	0	0
Q96T83	121	0.694444	0.566997	0.266667	0.75	0.162162	0.0629371	0.665455	0.529167	0.16	0.4	0.1	0.538462	0.5	0	0	0
Q99853	69	0.806452	0.622695	0.4	0.8	0.266667	0.997003	0.692857	0.7225	0.05	0.0333333	0.1	0.714286	0.5	0	0	0
Q9BR10	32	0.75	0.595238	0.363636	0.5	0.285714	0.737263	0.716667		0.0666667	0.05	0.1	0.75	0.5	0	0	0
Q9BRA2	49	0.704545	0.607143	0.380952	0.8	0.25	0.728272	0.595	0.75	0.1	0.1	0.1	0.6	0.5	0	0	0
Q9BTD3	69	0.741935	0.534752	0.2	0.4	0.133333	0.852148	0.740476	0.5	0.133333	0.2	0.1	0.714286	0.5	0	0	0
Q9BWM5	32	0.75	0.595238	0.363636	0.5	0.285714	0.814186	0.716667		0.0666667	0.05	0.1	0.75	0.5	0	0	0
Q9BYG8	32	0.821429	0.738095	0.615385	0.666667	0.571429	0.788212	0.733333		0.0666667	0.05	0.1	0.75	0.5	0	0	0
Q9BYP8	32	0.678571	0.547619	0.307692	0.333333	0.285714	0.957043	0.65		0.0666667	0.05	0.1	0.75	0.5	0	0	0
Q9BYR6	32	0.714286	0.571429	0.333333	0.4	0.285714	0.993007	0.633333		0.0666667	0.05	0.1	0.5	0.333333	0	0	0
Q9H0D2	49	0.659091	0.558036	0.285714	0.6	0.1875	0.636364	0.615	0.558333	0.1	0.1	0.1	0.6	0.5	0	0	0
Q9H0K4	69	0.741935	0.534752	0.2	0.4	0.133333	0.852148	0.740476	0.7425	0.116667	0.15	0.1	0.571429	0.4	0	0	0
Q9H114	32	0.821429	0.642857	0.444444	1	0.285714	0.887113	0.716667		0.1	0.1	0.1	0.75	0.5	0	0	0
Q9H3H9	69	0.741935	0.534752	0.2	0.4	0.133333	0.91009	0.757143	0.71	0.133333	0.2	0.1	0.571429	0.4	0	0	0
Q9H598	32	0.75	0.595238	0.363636	0.5	0.285714	0.606394	0.733333		0.0666667	0.05	0.1	0.75	0.5	0	0	0
Q9HB03	32	0.75	0.595238	0.363636	0.5	0.285714	0.968032	0.65		0.0666667	0.05	0.1	0.75	0.5	0	0	0
Q9NS91	49	0.636364	0.540179	0.272727	0.5	0.1875	0.618382	0.61	0.608333	0.116667	0.15	0.1	0.8	0.75	0.666667	1	0.5
Q9NT68	32	0.821429	0.642857	0.444444	1	0.285714	0.912088	0.7		0.1	0.1	0.1	0.75	0.5	0	0	0
Q9NWT1	86	0.688312	0.5157	0.142857	0.4	0.0869565	0.941059	0.689286	0.62	0.116667	0.15	0.1	0.222222	0.2	0	0	0
Q9NYW4	32	0.678571	0.452381	0	0	0	0.771229	0.716667		0.0666667	0.05	0.1	0.75	0.5	0	0	0
Q9NZU7	122	0.669725	0.533221	0.181818	0.571429	0.108108	0.110889	0.67	0.480952	0.130476	0.216667	0.1	0.461538	0.428571	0	0	0
Q9P1F3	49	0.75	0.683036	0.56	0.777778	0.4375	0.979021	0.545	0.575	0.05	0.0333333	0.1	0.6	0.5	0	0	0
Q9UBI1	70	0.698413	0.533887	0.24	0.375	0.176471	0.983017	0.683333	0.76	0.116667	0.15	0.1	0.571429	0.625	0.4	1	0.25
Q9UJA9	49	0.613636	0.5625	0.413793	0.461538	0.375	0.996004	0.52	0.65	0.0666667	0.05	0.1	0.6	0.5	0	0	0
Q9ULX3	49	0.681818	0.5625	0.222222	1	0.125	0.579421	0.62	0.666667	0.116667	0.15	0.1	0.6	0.5	0	0	0
Q9Y330	32	0.678571	0.452381	0	0	0	0.919081	0.683333		0.0666667	0.05	0.1	0.75	0.5	0	0	0
Q9Y3R4	69	0.790323	0.612057	0.380952	0.666667	0.266667	0.92008	0.72619	0.525	0.0666667	0.05	0.1	0.714286	0.5	0	0	0
Q9Y5A6	49	0.659091	0.584821	0.4	0.555556	0.3125	0.783217	0.585	0.633333	0.133333	0.2	0.1	0.6	0.5	0	0	0
Q9Y5P1	32	0.821429	0.642857	0.444444	1	0.285714	0.924076	0.683333		0.1	0.1	0.1	0.75	0.5	0	0	0
Q9Y5P3	87	0.717949	0.547036	0.214286	0.6	0.130435	0.621379	0.705357	0.686667	0.0666667	0.05	0.1	0.555556	0.5	0	0	0
Q6ZS27	145	0.746154	0.545292	0.232558	0.416667	0.16129	0.959041	0.730769	0.712222	0.12	0.15	0.1	0.666667	0.416667	0	0	0
Q96MD7	153	0.737226	0.529697	0.181818	0.4	0.117647	0.952048	0.716484	0.536288	0.13	0.2	0.1	0.75	0.5	0	0	0
Q9H765	90	0.679012	0.53042	0.1875	0.5	0.115385	0.769231	0.665278	0.601667	0.15	0.3	0.1	0.666667	0.428571	0	0	0
A4UGR9	149	0.723881	0.538832	0.212766	0.454545	0.138889	0.937063	0.703297	0.681667	0.14	0.25	0.1	0.933333	0.5	0	0	0
A6ND36	141	0.769841	0.551042	0.216216	0.571429	0.133333	0.933067	0.746795	0.555926	0.116667	0.166667	0.1	0.8	0.5	0	0	0
P09228	168	0.781457	0.546003	0.195122	0.571429	0.117647	0.953047	0.755	0.59154	0.116667	0.166667	0.1	0.882353	0.716667	0.5	0.5	0.5
P15260	234	0.685714	0.519289	0.175	0.388889	0.112903	0.897103	0.690476	0.657687	0.138889	0.233333	0.1	0.666667	0.470588	0	0	0
P48169	168	0.768212	0.547888	0.222222	0.454545	0.147059	0.881119	0.748333	0.620328	0.133333	0.233333	0.1	0.823529	0.466667	0	0	0
Q5T9C2	238	0.691589	0.513192	0.131579	0.384615	0.0793651	0.987013	0.688095	0.633423	0.14026	0.36	0.1	0.541667	0.433333	0	0	0
Q8NI38	149	0.731343	0.526361	0.142857	0.5	0.0833333	0.604396	0.725824	0.564444	0.15	0.3	0.1	0.933333	0.5	0	0	0
Q92782	221	0.70202	0.524263	0.169014	0.428571	0.105263	0.911089	0.696579	0.646095	0.152143	0.375	0.1	0.782609	0.572222	0.285714	0.5	0.2
Q9BPW8	220	0.69697	0.525943	0.189189	0.411765	0.122807	0.921079	0.701579	0.615048	0.151587	0.366667	0.1	0.772727	0.570588	0.285714	0.5	0.2
Q9H2B4	168	0.768212	0.547888	0.222222	0.454545	0.147059	0.913087	0.748333	0.578283	0.133333	0.233333	0.1	0.882353	0.5	0	0	0
Q9NZJ6	168	0.781457	0.566868	0.266667	0.545455	0.176471	0.903097	0.748333	0.579609	0.133333	0.233333	0.1	0.882353	0.5	0	0	0
Q9P2W9	168	0.754967	0.528909	0.177778	0.363636	0.117647	0.903097	0.748333	0.566982	0.133333	0.233333	0.1	0.882353	0.5	0	0	0
Q9UNG2	168	0.761589	0.533183	0.181818	0.4	0.117647	0.962038	0.741667	0.592929	0.113333	0.133333	0.1	0.823529	0.466667	0	0	0
Q9Y5G5	221	0.707071	0.527809	0.171429	0.461538	0.105263	0.99001	0.701842	0.625238	0.127561	0.226667	0.1	0.73913	0.472222	0	0	0
P14415	121	0.638889	0.492387	0.0487805	0.25	0.027027	0.999001	0.620909	0.672024	0.0785714	0.065	0.1	0.615385	0.583333	0.285714	1	0.166667
P27482	121	0.657407	0.5	0	0	0	0.896104	0.629091	0.625595	0.0833333	0.0733333	0.1	0.538462	0.5	0	0	0
P27707	121	0.648148	0.512372	0.136364	0.428571	0.0810811	0.997003	0.593636	0.649405	0.0955556	0.1	0.1	0.615385	0.583333	0.285714	1	0.166667
P62942	121	0.648148	0.492958	0	0	0	0.991009	0.609091	0.674405	0.09	0.09	0.1	0.615385	0.595238	0.444444	0.666667	0.333333
Q06732	105	0.680851	0.535417	0.210526	0.5	0.133333	0.490509	0.67	0.67619	0.13	0.2	0.1	0.454545	0.571429	0.25	1	0.142857
Q15543	121	0.657407	0.506471	0.0512821	0.5	0.027027	0.93007	0.640909	0.685119	0.0916667	0.0866667	0.1	0.538462	0.5	0	0	0
Q16572	105	0.670213	0.51875	0.162162	0.428571	0.1	0.0849151	0.681111	0.450794	0.14	0.25	0.1	0.545455	0.642857	0.444444	1	0.285714
Q7Z570	121	0.638889	0.492387	0.0487805	0.25	0.027027	0.993007	0.611818	0.649405	0.0722222	0.0566667	0.1	0.538462	0.511905	0.25	0.5	0.166667
Q8NF37	121	0.62963	0.491816	0.0909091	0.285714	0.0540541	0.999001	0.583636	0.603571	0.0685714	0.0535714	0.1	0.461538	0.428571	0	0	0
Q15560	242	0.705069	0.569332	0.319149	0.517241	0.230769	0.00799201	0.705844	0.660253	0.29	0.401667	0.235714	0.76	0.625	0.4	1	0.25
Q14159	238	0.71028	0.577315	0.340426	0.516129	0.253968	0.004995	0.710823	0.651935	0.315895	0.566667	0.235714	0.625	0.544444	0.307692	0.5	0.222222
Q9Y371	422	0.609499	0.543464	0.314815	0.515152	0.226667	0.018981	0.612091	0.656495	0.305223	0.514827	0.226667	0.72093	0.551075	0.25	0.5	0.166667
Q8IUQ4	234	0.709524	0.587729	0.371134	0.514286	0.290323	0.021978	0.709524	0.632608	0.339964	0.554167	0.269048	0.708333	0.5	0	0	0
P01222	270	0.646091	0.642529	0.565657	0.513761	0.629213	0.000999001	0.655167	0.722089	0.578337	0.538566	0.644444	0.814815	0.791176	0.736842	0.777778	0.7
Q7Z4R8	237	0.690141	0.580147	0.365385	0.513514	0.283582	0.012987	0.689827	0.650998	0.336537	0.47	0.283333	0.708333	0.668421	0.461538	0.375	0.6
Q9HBI6	121	0.62037	0.478302	0.0465116	0.166667	0.027027	0.995005	0.610909	0.680952	0.0730159	0.0583333	0.1	0.461538	0.440476	0.222222	0.333333	0.166667
P47736	286	0.603113	0.49188	0.0892857	0.3125	0.0520833	1	0.595385	0.625727	0.123654	0.17619	0.0988889	0.655172	0.475	0	0	0
P08581	251	0.671111	0.520624	0.177778	0.421053	0.112676	0.745255	0.671344	0.612857	0.14399	0.316667	0.0982143	0.653846	0.472222	0	0	0
P04062	238	0.686916	0.514506	0.151899	0.375	0.0952381	0.934066	0.682251	0.649127	0.145325	0.395	0.097619	0.583333	0.488889	0.166667	0.333333	0.111111
P29374	238	0.705607	0.532377	0.181818	0.5	0.111111	0.56044	0.701082	0.605298	0.149365	0.408333	0.097619	0.583333	0.488889	0.166667	0.333333	0.111111
P29558	238	0.686916	0.509881	0.12987	0.357143	0.0793651	0.712288	0.691775	0.661677	0.134921	0.316667	0.097619	0.625	0.544444	0.307692	0.5	0.222222
P49902	238	0.700935	0.529065	0.179487	0.466667	0.111111	0.822178	0.69632	0.579216	0.144769	0.386667	0.097619	0.458333	0.366667	0	0	0
P51689	238	0.71028	0.558814	0.27907	0.521739	0.190476	1	0.664069	0.657956	0.124935	0.223333	0.097619	0.625	0.522222	0.181818	0.5	0.111111
Q02224	238	0.672897	0.504573	0.146341	0.315789	0.0952381	0.998002	0.668182	0.616657	0.132143	0.325	0.097619	0.625	0.544444	0.307692	0.5	0.222222
Q13114	238	0.696262	0.521129	0.155844	0.428571	0.0952381	0.645355	0.701082	0.663839	0.149365	0.408333	0.097619	0.541667	0.455556	0.153846	0.25	0.111111
Q15042	238	0.696262	0.530379	0.197531	0.444444	0.126984	0.878122	0.691342	0.608631	0.143975	0.353333	0.097619	0.5	0.4	0	0	0
Q53GS7	238	0.705607	0.537002	0.202532	0.5	0.126984	0.882118	0.69632	0.65748	0.140729	0.373333	0.097619	0.541667	0.433333	0	0	0
Q86X95	238	0.691589	0.517818	0.153846	0.4	0.0952381	0.887113	0.686797	0.571508	0.143975	0.353333	0.097619	0.5	0.4	0	0	0
Q8IZL9	238	0.705607	0.532377	0.181818	0.5	0.111111	0.657343	0.69632	0.570655	0.147547	0.403333	0.097619	0.541667	0.433333	0	0	0
Q96L91	238	0.696262	0.535005	0.216867	0.45	0.142857	0.939061	0.682251	0.66371	0.146032	0.4	0.097619	0.5	0.422222	0.142857	0.2	0.111111
Q99728	238	0.696262	0.516504	0.133333	0.416667	0.0793651	0.777223	0.701082	0.67129	0.140729	0.373333	0.097619	0.666667	0.6	0.428571	0.6	0.333333
Q9NXL9	238	0.696262	0.516504	0.133333	0.416667	0.0793651	0.974026	0.682251	0.60122	0.136905	0.316667	0.097619	0.583333	0.488889	0.166667	0.333333	0.111111
P53779	391	0.655271	0.527078	0.176871	0.52	0.106557	0.695305	0.647143	0.517049	0.159427	0.588889	0.0974359	0.625	0.513333	0.117647	0.5	0.0666667
P42226	258	0.62931	0.547126	0.306452	0.513514	0.218391	0.036963	0.633152	0.583862	0.30236	0.534762	0.231944	0.423077	0.423077	0	0	0
P85298	213	0.722513	0.530252	0.184615	0.428571	0.117647	0.812188	0.717105	0.632381	0.134127	0.291667	0.0966667	0.636364	0.466667	0	0	0
Q5BKZ1	214	0.635417	0.622222	0.539474	0.5125	0.569444	0.010989	0.625526	0.657738	0.523176	0.50127	0.558929	0.545455	0.535714	0.444444	0.4	0.5
Q5T1B0	218	0.632653	0.619849	0.538462	0.512195	0.567568	0.001998	0.643684	0.672379	0.547903	0.520869	0.598214	0.681818	0.728571	0.631579	0.5	0.857143
Q86SQ9	234	0.633333	0.505978	0.172043	0.363636	0.112676	1	0.62381	0.679003	0.140404	0.275	0.0964286	0.708333	0.625	0.461538	0.6	0.375
Q9Y2I2	286	0.626459	0.5	0	0	0	0.785215	0.610923	0.641528	0.107059	0.12381	0.0955556	0.689655	0.5	0	0	0
Q14344	242	0.714286	0.545091	0.205128	0.615385	0.123077	0.961039	0.691991	0.666305	0.154365	0.45	0.0952381	0.56	0.444853	0.153846	0.2	0.125
Q14938	242	0.700461	0.539626	0.216867	0.5	0.138462	0.892108	0.677922	0.644876	0.122222	0.183333	0.0952381	0.64	0.503676	0.181818	0.333333	0.125
Q7Z5A8	180	0.654321	0.582097	0.377778	0.607143	0.274194	0.984016	0.585662	0.663333	0.129444	0.225	0.0952381	0.666667	0.461538	0	0	0
O14776	238	0.705607	0.541627	0.222222	0.5	0.142857	0.998002	0.678355	0.599226	0.136111	0.283333	0.0952381	0.541667	0.455556	0.153846	0.25	0.111111
O15397	238	0.691589	0.522443	0.175	0.411765	0.111111	0.859141	0.68658	0.65497	0.143975	0.403333	0.0952381	0.5	0.4	0	0	0
O75840	238	0.696262	0.525754	0.177215	0.4375	0.111111	0.998002	0.677706	0.623879	0.125	0.216667	0.0952381	0.541667	0.433333	0	0	0
O75953	238	0.696262	0.511878	0.109589	0.4	0.0634921	0.889111	0.701515	0.682034	0.136111	0.25	0.0952381	0.666667	0.555556	0.2	1	0.111111
Q8IZ52	238	0.682243	0.525071	0.209302	0.391304	0.142857	0.997003	0.664502	0.594851	0.126349	0.231667	0.0952381	0.583333	0.488889	0.166667	0.333333	0.111111
Q99650	238	0.686916	0.514506	0.151899	0.375	0.0952381	0.97003	0.691558	0.632649	0.146587	0.408333	0.0952381	0.583333	0.488889	0.166667	0.333333	0.111111
Q3V6T2	190	0.760234	0.533396	0.163265	0.5	0.097561	0.715285	0.760131	0.675769	0.146667	0.35	0.095	0.684211	0.5	0	0	0
Q8IUZ0	190	0.74269	0.521857	0.153846	0.363636	0.097561	0.973027	0.730719	0.628462	0.14	0.3	0.095	0.631579	0.461538	0	0	0
Q969W9	190	0.74269	0.521857	0.153846	0.363636	0.097561	0.765235	0.742484	0.643846	0.14	0.3	0.095	0.578947	0.423077	0	0	0
Q9HCM9	190	0.766082	0.545591	0.2	0.555556	0.121951	0.853147	0.754248	0.647308	0.146667	0.35	0.095	0.684211	0.5	0	0	0
Q3ZCQ8	186	0.754491	0.535619	0.163265	0.571429	0.0952381	0.8002	0.742647	0.599679	0.135238	0.25	0.095	0.736842	0.65	0.444444	0.4	0.5
Q6PD74	186	0.748503	0.547429	0.222222	0.5	0.142857	0.599401	0.736029	0.575321	0.138333	0.325	0.095	0.736842	0.466667	0	0	0
Q6ZUS5	186	0.754491	0.543524	0.196078	0.555556	0.119048	0.714286	0.747794	0.622885	0.146667	0.35	0.095	0.736842	0.65	0.444444	0.4	0.5
Q8TB22	186	0.754491	0.535619	0.163265	0.571429	0.0952381	0.533467	0.747794	0.602917	0.141905	0.333333	0.095	0.736842	0.466667	0	0	0
Q9BYD3	186	0.754491	0.535619	0.163265	0.571429	0.0952381	0.0559441	0.753676	0.644038	0.146667	0.35	0.095	0.736842	0.558333	0.285714	0.333333	0.25
Q9BYJ9	186	0.742515	0.527619	0.156863	0.444444	0.0952381	0.595405	0.741544	0.685545	0.141905	0.333333	0.095	0.736842	0.466667	0	0	0
Q9NVS9	186	0.754491	0.543524	0.196078	0.555556	0.119048	0.519481	0.747794	0.481186	0.14	0.3	0.095	0.631579	0.4	0	0	0
Q9UHL9	186	0.748503	0.531619	0.16	0.5	0.0952381	0.63037	0.741544	0.523846	0.141905	0.333333	0.095	0.736842	0.466667	0	0	0
Q9UJY5	186	0.730539	0.527524	0.181818	0.384615	0.119048	0.904096	0.729412	0.533205	0.146667	0.35	0.095	0.736842	0.558333	0.285714	0.333333	0.25
Q9UL36	186	0.742515	0.527619	0.156863	0.444444	0.0952381	0.848152	0.735294	0.705897	0.146667	0.35	0.095	0.631579	0.4	0	0	0
Q9Y592	186	0.736527	0.531524	0.185185	0.416667	0.119048	0.87013	0.730882	0.616635	0.12381	0.216667	0.095	0.684211	0.433333	0	0	0
O15431	122	0.559633	0.466173	0.04	0.142857	0.0232558	0.999001	0.532727	0.640952	0.113889	0.153333	0.095	0.692308	0.5	0	0	0
P52797	287	0.620155	0.583418	0.461538	0.512195	0.42	0.021978	0.62	0.662417	0.45494	0.574221	0.41	0.586207	0.455556	0.142857	0.2	0.111111
Q5T013	186	0.766467	0.551524	0.204082	0.714286	0.119048	0.011988	0.760294	0.628237	0.14	0.3	0.095	0.789474	0.775	0.6	0.5	0.75
Q9BYG5	139	0.656	0.541667	0.218182	0.6	0.133333	0.88012	0.625	0.59	0.14	0.3	0.095	0.428571	0.5	0	0	0
Q07507	257	0.627706	0.518707	0.188679	0.454545	0.119048	0.973027	0.619203	0.574167	0.148182	0.425	0.0944444	0.384615	0.48125	0.111111	0.5	0.0625
P36980	286	0.599222	0.501391	0.176	0.37931	0.114583	1	0.587538	0.628452	0.127102	0.229167	0.0944444	0.655172	0.475	0	0	0
Q7Z569	225	0.712871	0.52317	0.147059	0.454545	0.0877193	0.947053	0.713095	0.63227	0.134127	0.3	0.0933333	0.73913	0.5	0	0	0
Q96M98	225	0.70297	0.516273	0.142857	0.384615	0.0877193	0.99001	0.697857	0.589	0.131111	0.283333	0.0933333	0.73913	0.553922	0.25	0.5	0.166667
O43511	221	0.707071	0.527809	0.171429	0.461538	0.105263	0.912088	0.702105	0.679095	0.14246	0.375	0.0933333	0.826087	0.6	0.333333	1	0.2
O95453	221	0.707071	0.538261	0.216216	0.470588	0.140351	0.999001	0.687895	0.629571	0.14881	0.4	0.0933333	0.73913	0.472222	0	0	0
P10746	220	0.717172	0.545353	0.222222	0.533333	0.140351	0.593407	0.702368	0.577857	0.134127	0.266667	0.0933333	0.772727	0.5	0	0	0
P29274	220	0.691919	0.506719	0.115942	0.333333	0.0701754	0.791209	0.692368	0.556286	0.114141	0.19	0.0933333	0.772727	0.5	0	0	0
P49662	221	0.691919	0.501493	0.0895522	0.3	0.0526316	0.877123	0.707632	0.627476	0.14881	0.4	0.0933333	0.782609	0.5	0	0	0
Q14194	221	0.691919	0.517171	0.164384	0.375	0.105263	0.931069	0.687895	0.578952	0.133333	0.266667	0.0933333	0.782609	0.5	0	0	0
Q99729	221	0.712121	0.526129	0.149254	0.5	0.0877193	1	0.692105	0.667571	0.119697	0.233333	0.0933333	0.782609	0.5	0	0	0
Q9H1U4	220	0.686869	0.508399	0.138889	0.333333	0.0877193	0.907093	0.676842	0.566238	0.106667	0.173333	0.0933333	0.772727	0.5	0	0	0
Q5VT52	307	0.619565	0.58649	0.472362	0.51087	0.439252	0.001998	0.623016	0.66885	0.466975	0.524578	0.439091	0.806452	0.732323	0.625	0.714286	0.555556
Q06416	222	0.663317	0.59222	0.42735	0.510204	0.367647	0.003996	0.658684	0.693315	0.393649	0.542143	0.338095	0.608696	0.517857	0.307692	0.333333	0.285714
P50993	257	0.649351	0.533163	0.181818	0.6	0.107143	0.827173	0.631703	0.588135	0.149759	0.483333	0.0930556	0.423077	0.53125	0.117647	1	0.0625
Q96A56	285	0.671875	0.524363	0.16	0.5	0.0952381	0.787213	0.660462	0.567688	0.143261	0.443333	0.0930556	0.689655	0.55	0.181818	1	0.1
O14787	242	0.691244	0.515435	0.12987	0.416667	0.0769231	0.998002	0.672294	0.555045	0.130087	0.358333	0.0928571	0.68	0.5	0	0	0
O43861	238	0.71028	0.540313	0.205128	0.533333	0.126984	0.994006	0.696537	0.610248	0.140325	0.341667	0.0928571	0.666667	0.577778	0.333333	0.666667	0.222222
Q02410	238	0.71028	0.544939	0.225	0.529412	0.142857	0.799201	0.696537	0.624474	0.133889	0.25	0.0928571	0.625	0.5	0	0	0
O75365	357	0.682243	0.540391	0.203125	0.590909	0.122642	0.863137	0.66392	0.568835	0.14358	0.408333	0.0927273	0.638889	0.533445	0.235294	0.5	0.153846
P47872	121	0.657407	0.65531	0.564706	0.5	0.648649	0.044955	0.667273	0.716071	0.579444	0.521905	0.675	0.769231	0.77381	0.769231	0.714286	0.833333
Q05397	275	0.615385	0.541501	0.274809	0.545455	0.183673	0.691309	0.5955	0.559905	0.144033	0.39	0.0922222	0.535714	0.479167	0.133333	0.333333	0.0833333
P27144	307	0.623188	0.548305	0.306667	0.534884	0.214953	1	0.569312	0.596197	0.124943	0.262857	0.0918182	0.645161	0.520202	0.266667	0.333333	0.222222
P08913	125	0.651786	0.514054	0.170213	0.4	0.108108	0.976024	0.634091	0.66369	0.101905	0.116667	0.0916667	0.461538	0.5	0	0	0
P32926	109	0.632653	0.5	0	0	0	0.992008	0.583333	0.59881	0.108333	0.158333	0.0916667	0.818182	0.5	0	0	0
Q7Z6J0	153	0.737226	0.519846	0.142857	0.375	0.0882353	0.684316	0.745055	0.487652	0.123333	0.233333	0.0916667	0.75	0.5	0	0	0
Q8TF40	152	0.735294	0.526667	0.142857	0.5	0.0833333	0.998002	0.698901	0.605	0.123333	0.233333	0.0916667	0.875	0.5	0	0	0
Q9NVU7	173	0.780645	0.542295	0.190476	0.5	0.117647	0.578422	0.774583	0.524306	0.106667	0.133333	0.0916667	0.666667	0.4	0	0	0
Q9NYA3	172	0.75974	0.538567	0.212766	0.357143	0.151515	0.882118	0.747083	0.592041	0.123333	0.2	0.0916667	0.833333	0.625	0.4	1	0.25
P46736	169	0.763158	0.5334	0.181818	0.4	0.117647	0.974026	0.737917	0.606313	0.111905	0.175	0.0916667	0.823529	0.466667	0	0	0
[truncated: 3,516,372 more chars]
